# Population genomics uncover loci for trait improvement in the indigenous African cereal tef (*Eragrostis tef*)

**DOI:** 10.1101/2024.09.30.615331

**Authors:** Maximillian R. W. Jones, Worku Kebede, Abel Teshome, Aiswarya Girija, Adanech Teshome, Dejene Girma, James K. M. Brown, Jesus Quiroz-Chavez, Chris S. Jones, Brande B. H. Wulff, Kebebew Assefa, Zerihun Tadele, Luis A. J. Mur, Solomon Chanyalew, Cristobal Uauy, Oluwaseyi Shorinola

**Affiliations:** John Innes Centre, Norwich Research Park, Norwich NR4 7UH, UK; Ethiopian Institute of Agricultural Research, EIAR, Addis Ababa, Ethiopia; Institute of Plant Sciences, Scuola Superiore Sant’Anna, Pisa, Italy; International Livestock Research Institute, ILRI, Addis Ababa, Ethiopia; Institute of Biological, Environmental & Rural Sciences (IBERS), Plas Gogerddan, Aberystwyth University, Aberystwyth, Ceredigion, SY23 3EE, Wales, UK; International Livestock Research Institute, Nairobi, Kenya; Plant Science Program, Biological and Environmental Science and Engineering Division (BESE), King Abdullah University of Science and Technology (KAUST), Thuwal, Saudi Arabia; University of Bern, Institute of Plant Sciences, Altenbergrain 21, 3013 Bern, Switzerland; Department of Life Sciences, Penglais Campus, Aberystwyth University, Aberystwyth, SY23 3DA, UK; School of Biosciences, University of Birmingham, Edgbaston, Birmingham, B15 2TT, UK

**Keywords:** tef, population genomics, GWAS, metabolomics, grain size, underutilised, orphan, gluten-free, k-mer

## Abstract

Tef (*Eragrostis tef*) is an indigenous African cereal that is gaining global attention as a gluten-free “superfood” with high protein, mineral, and fibre contents. However, tef yields are limited by lodging and by losses during harvest owing its small grain size (150x lighter than wheat). Breeders must also consider a strong cultural preference for white-grained over brown-grained varieties. Tef is relatively understudied with limited “omics” resources. Here, we resequenced 220 tef accessions from an Ethiopian diversity collection and also conducted multi-locational phenotyping for 25 agronomic and grain traits. Grain metabolome profiling revealed differential accumulation of fatty acids and flavonoids between white and brown grains. We conducted *k*-mer and SNP-based genome wide association and uncovered novel marker-trait associations. A significant 70 kb peak for panicle morphology contained the tef orthologue of rice *qSH1*, a transcription factor regulating inflorescence morphology in cereals. We also observed a previously unknown relationship between grain size, colour, and fatty acids. These traits were highly associated with retrotransposon insertions in homoeologues of *TRANSPARENT TESTA 2*, a known regulator of grain colour. Our study provides valuable resources for tef research and breeding, facilitating the development of improved cultivars with desirable agronomic and nutritional properties.

## Supplementary Table for "Population genomics uncover loci for trait improvement in the indigenous African cereal tef (*Eragrostis tef*)"

### Sheet: key
Sheet	Description
Supplementary Table 1	List of redundancy groups and their constituent accessions
Supplementary Table 2	Matrix of shared kmer state rates between all pairs of accessions
Supplementary Table 3	Loci for minimal SNP panel plus observed genotypes for 150 non-redundant accessions
Supplementary Table 4	Details of 183 selected metabolites
Supplementary Table 5	Significant regions from kmer-based GWAS
Supplementary Table 6	Significant SNPs from SNP-based GWAS
Supplementary Table 7	Details of accessions used in the study
Supplementary Table 8	Details of field sites used for field phenotyping in Ethiopia.
Supplementary Table 9	Original field trial design
Supplementary Table 10	Raw field and grain phenotypic data
Supplementary Table 11	Phenotype definitions and methodologies
Supplementary Table 12	Updated field trial design based on definition of redundant accession groups
Supplementary Table 13	Transformations applied to each trait for BLUP calculation

### Sheet: Supplementary Table 1
Supplementary Table 1: List of redundancy groups and their constituent accessions
Group name	Mixed colour	Accession 1	Accession 2	Accession 3	Accession 4	Accession 5	Accession 6	Accession 7	Accession 8	Accession 9	Accession 10	Accession 11	Accession 12	Accession 13	Accession 14	Accession 15	Accession 16	Accession 17	Accession 18	Accession 19
DZ-01-New	No	DZ-01-New	DZ-01-D9	DZ-01-86	DZ-01-2138	DZ-01-383	DZ-01-1481	DZ-01-1593A	DZ-01-385	DZ-01-424	DZ-01-478	DZ-01-1681A	DZ-01-1726	DZ-01-1741	DZ-01-581	DZ-01-634B	DZ-01-1994B	DZ-01-951	Keyagacham-T-6	Shewagemira-T-140
DZ-01-14	No	DZ-01-14	DZ-01-104
DZ-01-36	No	DZ-01-36	DZ-01-58	DZ-01-71B
DZ-01-91	Yes	DZ-01-91	DZ-01-101
DZ-01-102	No	DZ-01-102	DZ-01-179	DZ-01-295	DZ-01-886
DZ-01-1108	No	DZ-01-1108	DZ-01-1020
DZ-01-1225	No	DZ-01-1225	DZ-01-1728
DZ-01-1233	No	DZ-01-1233	DZ-01-1288	DZ-01-1292	DZ-01-296	DZ-01-1717
DZ-01-1277	Yes	DZ-01-1277	DZ-01-328
DZ-01-1310	No	DZ-01-1310	DZ-01-1057
DZ-01-1312	Yes	DZ-01-1312	Karadebi-T-3
DZ-01-1336	No	DZ-01-1336	DZ-01-1986	DZ-01-1091
DZ-01-136	Yes	DZ-01-136	DZ-01-348	DZ-01-1670	DZ-01-1671B
DZ-01-192	No	DZ-01-192	DZ-01-485	DZ-01-272
DZ-01-252	Yes	DZ-01-252	Adonis-T-9	Balemi-T-49	Rubicunda-T-17
DZ-01-979	No	DZ-01-979	DZ-01-1953
DZ-01-392	Yes	DZ-01-392	DZ-01-974	DZ-01-1014
DZ-01-527	No	DZ-01-527	DZ-01-1403A	DZ-01-530
DZ-01-647	No	DZ-01-647	Viridis-T-109
DZ-01-2142	No	DZ-01-2142	DZ-01-2054
DZ-01-1556_1	No	DZ-01-1556_1	DZ-01-1496	DZ-01-1556_2
DZ-01-1313	Yes	DZ-01-1313	DZ-01-576
DZ-01-1580	Yes	DZ-01-1580	DZ-01-146	DZ-01-165	DZ-01-855	DZ-01-306	DZ-01-759	DZ-01-866	DZ-01-1868
DZ-01-297	No	DZ-01-297	DZ-01-1551
DZ-01-1512	No	DZ-01-1512	DZ-01-1640A
DZ-01-1602	No	DZ-01-1602	DZ-01-300A
DZ-01-320	No	DZ-01-320	DZ-01-1676B
DZ-01-504	No	DZ-01-504	DZ-01-553
DZ-01-1687	Yes	DZ-01-1687	Magna-T-24
DZ-01-558	No	DZ-01-558	DZ-01-2044
DZ-01-667	No	DZ-01-667	DZ-01-691
DZ-01-1100	No	DZ-01-1100	DZ-01-1102

### Sheet: Supplementary Table 2
Supplementary Table 2: Matrix of shared kmer state rates between all pairs of accessions
	DZ-01-New	DZ-01-D9	DZ-01-10	DZ-01-D11	DZ-01-14	DZ-01-16	DZ-01-30	DZ-01-36	DZ-01-37	DZ-01-58	DZ-01-71B	DZ-01-86	DZ-01-91	DZ-01-101	DZ-01-102	DZ-01-104	DZ-01-117	DZ-01-1108	DZ-01-1122	DZ-01-1130	DZ-01-1167	DZ-01-1193	DZ-01-1217	DZ-01-1225	DZ-01-1233	DZ-01-1268	DZ-01-1277	DZ-01-1288	DZ-01-1292	DZ-01-1293	DZ-01-1310	DZ-01-1311	DZ-01-1312	DZ-01-1318	DZ-01-1336	DZ-01-1344	DZ-01-D4	DZ-01-18	DZ-01-46	DZ-01-99	DZ-01-136	DZ-01-147	DZ-01-179	DZ-01-406	DZ-01-192	DZ-01-485	DZ-01-196	DZ-01-199	DZ-01-247	DZ-01-252	DZ-01-255	DZ-01-1380	DZ-01-1365	DZ-01-296	DZ-01-979	DZ-01-992	DZ-01-993	DZ-01-999	DZ-01-1012	DZ-01-1020	DZ-01-2138	DZ-01-348	DZ-01-383	DZ-01-392	DZ-01-513	DZ-01-517	DZ-01-1606	DZ-01-527	DZ-01-544	DZ-01-647	DZ-01-739	DZ-01-801	DZ-01-829	DZ-01-2142	DZ-01-1376	DZ-01-1670	DZ-01-1409	DZ-01-1437	DZ-01-1481	DZ-01-1712	DZ-01-1556_1	DZ-01-1313	DZ-01-1576	DZ-01-1580	DZ-01-146	DZ-01-165	DZ-01-173	DZ-01-184	DZ-01-220	DZ-01-241	DZ-01-297	DZ-01-272	DZ-01-280	DZ-01-855	DZ-01-295	DZ-01-1378B	DZ-01-1382	DZ-01-1398B	DZ-01-1403A	DZ-01-1441	DZ-01-1446A	DZ-01-1485	DZ-01-1496	DZ-01-1512	DZ-01-1531	DZ-01-1556_2	DZ-01-1549	DZ-01-1551	DZ-01-1682	DZ-01-1573A	DZ-01-1653	DZ-01-1593A	DZ-01-1602	DZ-01-300A	DZ-01-302	DZ-01-305	DZ-01-306	DZ-01-320	DZ-01-328	DZ-01-353	DZ-01-354	DZ-01-385	DZ-01-576	DZ-01-424	DZ-01-478	DZ-01-481	DZ-01-504	DZ-01-512	DZ-01-1631	DZ-01-1640A	DZ-01-1662B	DZ-01-1671B	DZ-01-1673B	DZ-01-1676B	DZ-01-1681A	DZ-01-1687	DZ-01-1694B	DZ-01-1700	DZ-01-1711A	DZ-01-1715	DZ-01-1717	DZ-01-1726	DZ-01-1728	DZ-01-1741	DZ-01-1769A	DZ-01-1815	DZ-01-530	DZ-01-553	DZ-01-558	DZ-01-569	DZ-01-581	DZ-01-634B	DZ-01-663	DZ-01-667	DZ-01-691	DZ-01-695	DZ-01-725	DZ-01-728	DZ-01-751	DZ-01-759	DZ-01-778	DZ-01-787	DZ-01-821	DZ-01-866	DZ-01-1868	DZ-01-1910	DZ-01-1953	DZ-01-1975A	DZ-01-1989	DZ-01-1994B	DZ-01-1986	DZ-01-2044	DZ-01-2054	DZ-01-2086	DZ-01-2089	DZ-01-886	DZ-01-951	DZ-01-974	DZ-01-989	DZ-01-1004B	DZ-01-1005	DZ-01-1014	DZ-01-1034	DZ-01-1055	DZ-01-1091	DZ-01-1057	DZ-01-1062	DZ-01-1100	DZ-01-1102	DZ-01-2155	Ada-T-58	Addisie-T-54	Adonis-T-9	Balemi-T-49	Betten-T-45	Bunniye-T-108	Curati-T-119	Dabbi-T-1	DZ-01-1182	DZ-01-1234	Fesho-T-51	Goforie-T-101	Gommadie-T-30	Hammawi murrie-T-106	Hatalla-T-135	Karadebi-T-3	Keyagacham-T-6	Magna-T-24	Purpurea-T-4	Rosea-T-47	Rubicunda-T-17	Shewagemira-T-140	Tulunassi-T-69	Viridis-T-109	DZ-01-1381	Felagot	Ebba	Dagim	Bora	Boset
DZ-01-New	1	0.971213	0.842258	0.8502	0.862328	0.845365	0.873271	0.950438	0.849689	0.946381	0.942861	0.970903	0.852983	0.853047	0.860384	0.862933	0.854303	0.878939	0.854125	0.895168	0.701365	0.859011	0.845895	0.854843	0.872614	0.873966	0.891851	0.873191	0.872358	0.847558	0.887119	0.858578	0.846897	0.853105	0.841192	0.850203	0.853694	0.84455	0.855604	0.907906	0.845376	0.846065	0.859089	0.872838	0.861251	0.860781	0.857753	0.844372	0.853516	0.847865	0.869396	0.852213	0.85033	0.871165	0.852288	0.871292	0.858192	0.843915	0.867001	0.877714	0.970365	0.846316	0.967956	0.855329	0.865335	0.844072	0.869912	0.866996	0.853833	0.847893	0.855247	0.875584	0.853284	0.860315	0.868808	0.845981	0.864564	0.860307	0.970152	0.866526	0.923573	0.849591	0.855863	0.87958	0.877522	0.87693	0.844528	0.852351	0.848901	0.854608	0.863494	0.857467	0.865407	0.876467	0.85759	0.836947	0.862384	0.852146	0.863146	0.862121	0.863071	0.862861	0.922025	0.846848	0.839782	0.920821	0.878719	0.861138	0.854257	0.849519	0.871923	0.965325	0.850938	0.852634	0.851677	0.864466	0.875143	0.853631	0.894963	0.855714	0.861383	0.966995	0.848761	0.966148	0.968223	0.856035	0.861864	0.856837	0.850608	0.85096	0.863236	0.843394	0.855628	0.854282	0.96821	0.839347	0.857085	0.857101	0.868303	0.865898	0.870101	0.969551	0.853291	0.966997	0.899247	0.844494	0.866342	0.864899	0.864065	0.853047	0.967433	0.966186	0.869912	0.900677	0.901343	0.921365	0.863686	0.85022	0.856427	0.877083	0.925921	0.869251	0.868251	0.876796	0.877813	0.856843	0.848861	0.848186	0.847709	0.967677	0.838931	0.86268	0.857684	0.860291	0.841852	0.856283	0.965845	0.85243	0.848409	0.842178	0.85449	0.852572	0.845124	0.889248	0.838952	0.882171	0.860649	0.85133	0.851766	0.882423	0.852336	0.84884	0.842788	0.845213	0.831866	0.853336	0.845468	0.868183	0.849649	0.852675	0.85398	0.853201	0.858101	0.833075	0.848993	0.84355	0.967051	0.836769	0.846485	0.841238	0.845906	0.967614	0.853708	0.846236	0.854725	0.82395	0.819997	0.7997	0.829981	0.832299
DZ-01-D9	0.971213	1	0.842652	0.850662	0.862812	0.845766	0.873866	0.951124	0.850109	0.947151	0.943679	0.971605	0.853466	0.853553	0.860911	0.863461	0.854673	0.879491	0.854539	0.895648	0.702333	0.859481	0.846279	0.855282	0.87315	0.874495	0.892466	0.873716	0.872982	0.848042	0.887699	0.858993	0.847317	0.85359	0.841637	0.850712	0.854202	0.845096	0.856074	0.908571	0.845746	0.846445	0.859592	0.873397	0.861721	0.861316	0.858255	0.844903	0.854043	0.848296	0.869853	0.852659	0.850707	0.871488	0.852791	0.871728	0.858714	0.844175	0.867455	0.878189	0.971021	0.846673	0.968712	0.855858	0.865772	0.84441	0.870391	0.867435	0.854355	0.848345	0.855702	0.87604	0.853535	0.860555	0.869275	0.846427	0.865011	0.860647	0.970733	0.866953	0.924233	0.850015	0.856399	0.880044	0.878039	0.877574	0.844866	0.852876	0.849427	0.855103	0.864039	0.857962	0.866074	0.877027	0.858105	0.837347	0.862777	0.852707	0.863712	0.862647	0.86352	0.863426	0.922754	0.847278	0.84013	0.921464	0.879375	0.861812	0.854593	0.850002	0.872449	0.966031	0.851435	0.853046	0.85212	0.865048	0.875651	0.854108	0.89562	0.856174	0.861935	0.967742	0.849183	0.966922	0.968894	0.856483	0.862187	0.857342	0.851044	0.851359	0.863761	0.84384	0.856116	0.854629	0.968951	0.839842	0.857489	0.857586	0.868759	0.866379	0.870691	0.970291	0.853619	0.967683	0.899859	0.844907	0.86671	0.865386	0.864577	0.853466	0.968311	0.967063	0.870486	0.901436	0.901985	0.92212	0.864157	0.850707	0.856928	0.877721	0.926521	0.869663	0.868772	0.877315	0.878283	0.857214	0.849353	0.848743	0.848062	0.968162	0.839434	0.863192	0.858113	0.86079	0.842315	0.856627	0.966615	0.852958	0.848924	0.842702	0.854958	0.852981	0.845564	0.889775	0.839329	0.882718	0.861184	0.851828	0.852127	0.8829	0.852917	0.849296	0.843361	0.845605	0.832188	0.853646	0.845925	0.868655	0.850064	0.853098	0.854424	0.853619	0.858696	0.833581	0.849516	0.843975	0.96792	0.837327	0.846766	0.841671	0.846396	0.968572	0.854391	0.846826	0.855357	0.824508	0.820305	0.800093	0.830431	0.83277
DZ-01-10	0.842258	0.842652	1	0.837374	0.840204	0.841761	0.844423	0.846749	0.838596	0.842577	0.83917	0.843385	0.841745	0.842388	0.838594	0.840024	0.841169	0.840185	0.840185	0.841419	0.695082	0.851255	0.837332	0.847507	0.838343	0.849519	0.836685	0.838904	0.838013	0.833386	0.843056	0.838764	0.841498	0.845595	0.912122	0.87764	0.830603	0.868376	0.841009	0.83991	0.829373	0.839013	0.837309	0.84201	0.835718	0.835364	0.8346	0.828988	0.833532	0.836709	0.842402	0.835643	0.842154	0.836747	0.832672	0.83481	0.853056	0.839305	0.84894	0.839026	0.842705	0.830004	0.842599	0.843955	0.842594	0.834207	0.842631	0.848346	0.838629	0.830806	0.852128	0.843614	0.850258	0.846155	0.841819	0.829896	0.8435	0.849439	0.842858	0.841444	0.832412	0.846825	0.843151	0.842656	0.840743	0.840225	0.835576	0.844665	0.833083	0.832317	0.849653	0.832047	0.841895	0.839816	0.835833	0.932794	0.834042	0.846151	0.844605	0.835585	0.836132	0.844321	0.830293	0.827455	0.831366	0.828824	0.84664	0.847662	0.849811	0.836608	0.844608	0.839212	0.83163	0.833302	0.837147	0.834534	0.838405	0.849869	0.839798	0.834212	0.847427	0.840371	0.846306	0.840189	0.841328	0.839548	0.842234	0.842943	0.829987	0.831787	0.83751	0.827519	0.836026	0.850368	0.841588	0.835559	0.841061	0.844413	0.846116	0.838869	0.835835	0.841925	0.84549	0.841276	0.836142	0.837698	0.847034	0.845326	0.836505	0.83824	0.840366	0.839013	0.841993	0.839819	0.839661	0.841435	0.842442	0.835199	0.85345	0.84032	0.845478	0.844012	0.846732	0.840095	0.841	0.833694	0.829567	0.843751	0.844861	0.840396	0.909625	0.833905	0.843786	0.83515	0.839765	0.834473	0.838629	0.841627	0.90131	0.832816	0.837665	0.841855	0.837628	0.83535	0.909835	0.838467	0.834145	0.843278	0.843728	0.83411	0.833629	0.843272	0.83199	0.834116	0.816325	0.83451	0.831529	0.850052	0.832993	0.844514	0.8319	0.832738	0.854746	0.821486	0.833638	0.838228	0.839715	0.83371	0.835984	0.817525	0.834634	0.84034	0.833066	0.829172	0.845234	0.813542	0.808637	0.792988	0.820086	0.807035
DZ-01-D11	0.8502	0.850662	0.837374	1	0.867351	0.881248	0.85142	0.853233	0.946373	0.849225	0.84598	0.851225	0.941453	0.945827	0.864859	0.868177	0.851758	0.850452	0.900854	0.856717	0.716596	0.85489	0.837075	0.875264	0.851124	0.848673	0.848494	0.851757	0.851007	0.86103	0.854585	0.856804	0.874877	0.869486	0.83505	0.835597	0.829492	0.836068	0.876344	0.850823	0.850761	0.864664	0.863584	0.858927	0.857756	0.85741	0.853333	0.849859	0.868585	0.870087	0.853532	0.8531	0.8499	0.849694	0.868917	0.851606	0.86974	0.873517	0.86735	0.849296	0.850419	0.851406	0.850592	0.855085	0.854556	0.851079	0.844489	0.860886	0.850994	0.866435	0.850574	0.851274	0.851562	0.852129	0.850076	0.851349	0.855509	0.85496	0.850639	0.862806	0.848682	0.85738	0.864656	0.855921	0.853976	0.853393	0.866814	0.858652	0.869307	0.85157	0.859553	0.854092	0.860297	0.852859	0.862021	0.831174	0.842191	0.849983	0.857167	0.855056	0.849733	0.860423	0.846398	0.85171	0.830483	0.844922	0.857161	0.857275	0.864557	0.941102	0.861499	0.84691	0.833728	0.835301	0.865922	0.854046	0.851523	0.845923	0.851278	0.847788	0.855493	0.847997	0.856869	0.847758	0.848923	0.901896	0.85501	0.849689	0.864984	0.855535	0.894342	0.848786	0.851459	0.846525	0.849207	0.831483	0.854274	0.859834	0.853168	0.859896	0.848793	0.84969	0.872859	0.848839	0.855812	0.867479	0.859491	0.8583	0.849	0.861513	0.848267	0.846815	0.85187	0.844949	0.844693	0.850112	0.842444	0.851246	0.84576	0.853496	0.85364	0.860797	0.849594	0.853186	0.854261	0.857338	0.86496	0.83129	0.834895	0.848077	0.832836	0.847222	0.849715	0.862934	0.86716	0.860722	0.846324	0.852704	0.838935	0.858633	0.854649	0.852796	0.86239	0.850468	0.832849	0.849701	0.855396	0.846679	0.84697	0.838462	0.860421	0.8603	0.86505	0.867493	0.849477	0.865687	0.864056	0.857812	0.870229	0.861979	0.848558	0.866099	0.851149	0.855853	0.86666	0.871599	0.847419	0.829711	0.850387	0.855623	0.867923	0.848189	0.886389	0.864916	0.850436	0.837184	0.878209	0.823024	0.882474	0.865053
DZ-01-14	0.862328	0.862812	0.840204	0.867351	1	0.859251	0.860213	0.86292	0.869749	0.85877	0.855356	0.863378	0.870472	0.873085	0.882361	0.971746	0.866607	0.864746	0.877529	0.857975	0.706384	0.860108	0.853772	0.862738	0.859848	0.870818	0.86161	0.860366	0.859554	0.862555	0.866659	0.857958	0.861449	0.876438	0.838305	0.843836	0.846061	0.841191	0.861152	0.861362	0.860536	0.855979	0.880952	0.862759	0.864588	0.864158	0.853201	0.847005	0.884484	0.874913	0.863327	0.860399	0.859868	0.858185	0.878098	0.854576	0.860865	0.864156	0.871207	0.863506	0.862852	0.861201	0.862737	0.864576	0.854994	0.854427	0.861136	0.863324	0.862009	0.865037	0.859273	0.861253	0.863061	0.858685	0.862818	0.861133	0.862639	0.873601	0.862766	0.87109	0.853531	0.851391	0.884147	0.868107	0.86607	0.865595	0.870049	0.857945	0.878212	0.851101	0.862414	0.860826	0.870908	0.865125	0.879598	0.83546	0.85238	0.86075	0.859693	0.859356	0.8561	0.861153	0.850981	0.869995	0.83413	0.849516	0.860085	0.860331	0.858196	0.869387	0.87957	0.859105	0.851731	0.853451	0.880809	0.8642	0.863803	0.85012	0.864815	0.860415	0.865026	0.860281	0.850804	0.860093	0.861281	0.866669	0.858106	0.858497	0.871898	0.874358	0.8655	0.858757	0.857566	0.851135	0.861544	0.847137	0.866139	0.865962	0.859172	0.870494	0.857385	0.862174	0.860896	0.861099	0.863177	0.851335	0.862035	0.861151	0.861982	0.872783	0.860475	0.859102	0.86239	0.857872	0.857701	0.862675	0.852282	0.850263	0.853053	0.865733	0.863835	0.868359	0.863319	0.865332	0.86635	0.873561	0.874842	0.842758	0.849171	0.860471	0.836396	0.85948	0.856568	0.931771	0.853715	0.87836	0.858721	0.862503	0.841675	0.864626	0.857504	0.862592	0.856602	0.860356	0.836389	0.862045	0.865136	0.864174	0.864658	0.850241	0.876221	0.857804	0.8701	0.872613	0.847833	0.86776	0.866264	0.863338	0.878593	0.860574	0.849396	0.899611	0.854399	0.855392	0.879918	0.858301	0.85986	0.845532	0.857599	0.861258	0.873034	0.860444	0.864228	0.863613	0.85187	0.837415	0.836791	0.805732	0.841106	0.835127
DZ-01-16	0.845365	0.845766	0.841761	0.881248	0.859251	1	0.854596	0.850419	0.888035	0.846091	0.842785	0.846483	0.883482	0.885324	0.862249	0.860376	0.86831	0.858721	0.873959	0.888455	0.727302	0.852227	0.836011	0.895762	0.858456	0.854738	0.849252	0.858976	0.85807	0.864068	0.854185	0.876996	0.901386	0.861882	0.836283	0.836025	0.830405	0.842222	0.876145	0.844002	0.847771	0.904975	0.86101	0.853713	0.855707	0.855326	0.884653	0.874466	0.856167	0.861677	0.86076	0.886708	0.854161	0.856948	0.854965	0.866742	0.877925	0.907532	0.866164	0.857526	0.845859	0.84834	0.846006	0.859686	0.856604	0.87119	0.84567	0.86511	0.860871	0.862468	0.852849	0.852019	0.852982	0.851583	0.856525	0.848066	0.863221	0.844861	0.846092	0.85916	0.837554	0.865672	0.851078	0.858732	0.856825	0.856304	0.855344	0.866249	0.85947	0.881886	0.861872	0.851843	0.854966	0.855885	0.859442	0.833993	0.840713	0.846771	0.861258	0.867241	0.861127	0.873875	0.83507	0.844221	0.83223	0.833681	0.856534	0.859742	0.871536	0.882436	0.859294	0.842349	0.83836	0.840153	0.859681	0.854402	0.854402	0.845186	0.852446	0.841465	0.863061	0.843578	0.865299	0.843287	0.844401	0.873882	0.85614	0.858193	0.850592	0.848657	0.872114	0.845775	0.85338	0.845919	0.84462	0.829452	0.85443	0.858289	0.8491	0.855042	0.855914	0.845113	0.893397	0.844381	0.846582	0.920801	0.863671	0.859324	0.845867	0.855579	0.843497	0.842008	0.848368	0.840611	0.84042	0.84256	0.841388	0.872582	0.846636	0.856414	0.849131	0.866578	0.848943	0.85609	0.857068	0.852673	0.851241	0.829765	0.836281	0.843443	0.833938	0.843532	0.848946	0.854492	0.941615	0.858091	0.841555	0.85734	0.843029	0.865869	0.870549	0.857543	0.848187	0.84775	0.834105	0.849264	0.844933	0.851886	0.852373	0.833776	0.857633	0.879414	0.856566	0.858915	0.849398	0.848114	0.853282	0.863136	0.855229	0.847908	0.880099	0.85541	0.848165	0.847406	0.859527	0.897893	0.842737	0.827504	0.871864	0.845816	0.859354	0.843367	0.853283	0.860742	0.851295	0.855463	0.881048	0.876343	0.869811	0.841087
DZ-01-30	0.873271	0.873866	0.844423	0.85142	0.860213	0.854596	1	0.878012	0.853361	0.873678	0.870326	0.874606	0.853304	0.853799	0.857513	0.861279	0.863106	0.893647	0.853001	0.862022	0.703214	0.868383	0.847028	0.870144	0.890946	0.86402	0.865877	0.891211	0.890111	0.852903	0.875847	0.858309	0.85565	0.86072	0.844939	0.84761	0.846524	0.856688	0.863137	0.868567	0.847441	0.854608	0.856314	0.874046	0.860243	0.85985	0.855048	0.848666	0.857471	0.851658	0.891764	0.849829	0.867063	0.889046	0.844804	0.866658	0.8644	0.862886	0.868258	0.892747	0.874061	0.848029	0.873234	0.867685	0.889091	0.858491	0.871124	0.886004	0.863727	0.841681	0.85883	0.872144	0.863469	0.880105	0.883571	0.847222	0.887561	0.853678	0.874168	0.866553	0.856795	0.864705	0.857301	0.901316	0.899184	0.898615	0.842329	0.869041	0.84835	0.855138	0.867203	0.856398	0.866352	0.898417	0.854991	0.841011	0.862874	0.857546	0.882515	0.885702	0.887584	0.867519	0.855063	0.845574	0.834409	0.853531	0.893963	0.865822	0.864402	0.852712	0.86888	0.870384	0.847299	0.849418	0.846929	0.881462	0.896763	0.860376	0.869411	0.853879	0.884585	0.872039	0.86413	0.871918	0.873205	0.856327	0.879817	0.887504	0.849174	0.850668	0.861637	0.845729	0.850395	0.861414	0.873081	0.845206	0.869835	0.866334	0.862812	0.86609	0.888033	0.873298	0.868126	0.872511	0.867359	0.85389	0.884698	0.882746	0.872107	0.855114	0.87139	0.87022	0.874755	0.868203	0.868255	0.870488	0.871161	0.854105	0.86057	0.898342	0.877855	0.866015	0.874114	0.898426	0.899114	0.858424	0.84148	0.844336	0.849758	0.871782	0.842393	0.869316	0.877297	0.859273	0.851909	0.853397	0.870122	0.865363	0.856597	0.849852	0.86914	0.865719	0.839197	0.870912	0.842863	0.871376	0.854894	0.855753	0.856448	0.855101	0.852858	0.859488	0.846807	0.848689	0.837022	0.856371	0.848482	0.868594	0.847633	0.846069	0.852669	0.854311	0.864641	0.836522	0.847125	0.852049	0.871106	0.842876	0.860262	0.84334	0.849038	0.871411	0.84664	0.839604	0.861287	0.824071	0.830831	0.808096	0.833518	0.831479
DZ-01-36	0.950438	0.951124	0.846749	0.853233	0.86292	0.850419	0.878012	1	0.855459	0.970504	0.967109	0.951769	0.85878	0.858233	0.863213	0.864018	0.858109	0.884515	0.85489	0.893476	0.702048	0.862615	0.854449	0.859206	0.878864	0.875655	0.892117	0.879495	0.878604	0.851068	0.889749	0.862423	0.852158	0.855812	0.846962	0.855696	0.85566	0.852807	0.860786	0.908442	0.848182	0.850417	0.862088	0.879787	0.862736	0.862432	0.858861	0.849198	0.85676	0.852515	0.875187	0.852701	0.854524	0.877391	0.851723	0.874628	0.862643	0.848853	0.870365	0.883446	0.95065	0.849015	0.949628	0.859692	0.870953	0.847609	0.872032	0.87075	0.858158	0.850886	0.858921	0.876526	0.857194	0.864483	0.873192	0.848445	0.869278	0.864931	0.951328	0.867642	0.911266	0.85437	0.856461	0.883062	0.881691	0.881114	0.844675	0.858206	0.850804	0.857037	0.867066	0.859172	0.868732	0.880734	0.860735	0.842292	0.865028	0.855027	0.867041	0.866706	0.870307	0.864679	0.90931	0.849192	0.840725	0.908762	0.885056	0.864932	0.85978	0.854316	0.876991	0.946814	0.853943	0.855744	0.852264	0.86699	0.878914	0.858099	0.895284	0.854842	0.867608	0.948633	0.853622	0.947754	0.94964	0.859012	0.865893	0.862359	0.852336	0.853542	0.864139	0.846141	0.857405	0.858464	0.949931	0.844601	0.862751	0.86144	0.871606	0.866812	0.876412	0.950178	0.857067	0.948286	0.896756	0.848523	0.869924	0.869563	0.865364	0.853077	0.948555	0.94697	0.873951	0.899125	0.8996	0.909192	0.867616	0.853677	0.860433	0.880959	0.914742	0.866925	0.873922	0.880783	0.881601	0.856965	0.847597	0.853047	0.850895	0.948149	0.84423	0.86329	0.86122	0.861437	0.846012	0.85862	0.946236	0.85649	0.852202	0.845448	0.857919	0.856468	0.847695	0.896205	0.844234	0.884197	0.861032	0.853448	0.853955	0.88246	0.852324	0.853474	0.847177	0.84917	0.834927	0.85613	0.846598	0.870265	0.85158	0.851411	0.855121	0.85429	0.861066	0.835367	0.850195	0.848516	0.947636	0.841454	0.849293	0.844577	0.849806	0.948577	0.853103	0.849068	0.859179	0.826022	0.82322	0.803543	0.831772	0.833922
DZ-01-37	0.849689	0.850109	0.838596	0.946373	0.869749	0.888035	0.853361	0.855459	1	0.85126	0.847849	0.851111	0.944741	0.950706	0.869942	0.871108	0.857168	0.85742	0.900728	0.860051	0.718436	0.857171	0.838532	0.88229	0.854352	0.849338	0.84894	0.855118	0.854322	0.864693	0.856347	0.859368	0.885833	0.872553	0.836846	0.837838	0.832589	0.836645	0.879292	0.850391	0.854775	0.874487	0.86877	0.858977	0.859334	0.859067	0.859872	0.858735	0.869987	0.87488	0.856629	0.855385	0.854131	0.853059	0.86847	0.856614	0.873849	0.884653	0.869277	0.856217	0.849853	0.855425	0.85066	0.859395	0.857481	0.85692	0.845942	0.86191	0.86138	0.873567	0.853007	0.854287	0.853381	0.853853	0.852751	0.855404	0.8607	0.857528	0.850732	0.866748	0.850614	0.859463	0.864859	0.8585	0.85683	0.856286	0.867014	0.862065	0.871708	0.856747	0.861016	0.855765	0.860685	0.855823	0.867299	0.83352	0.844281	0.85136	0.858171	0.856473	0.851827	0.863877	0.848074	0.853536	0.832001	0.847045	0.86005	0.858536	0.869013	0.95305	0.864319	0.846864	0.837323	0.838812	0.867067	0.857274	0.854149	0.847816	0.851798	0.849552	0.85837	0.848004	0.859029	0.847614	0.848682	0.908474	0.855349	0.853211	0.865491	0.857563	0.891729	0.852703	0.855513	0.848038	0.849247	0.833457	0.857166	0.86072	0.854002	0.861457	0.85217	0.849434	0.87949	0.848767	0.855884	0.877361	0.86048	0.859216	0.848965	0.866359	0.848285	0.846556	0.85379	0.847269	0.847026	0.84861	0.843135	0.858003	0.84837	0.856336	0.856527	0.866562	0.850595	0.856046	0.856955	0.858592	0.863936	0.831672	0.836206	0.847687	0.834357	0.846706	0.850916	0.866666	0.870719	0.865362	0.845671	0.856678	0.840765	0.858566	0.855567	0.856559	0.869322	0.850079	0.834203	0.850745	0.857107	0.852898	0.853162	0.839548	0.86336	0.867177	0.869529	0.871637	0.851002	0.866512	0.86763	0.85871	0.86846	0.867334	0.853864	0.867129	0.851827	0.856385	0.871077	0.882387	0.847004	0.831112	0.857086	0.8562	0.872229	0.848185	0.886408	0.872099	0.851115	0.840649	0.88707	0.832718	0.891061	0.86253
DZ-01-58	0.946381	0.947151	0.842577	0.849225	0.85877	0.846091	0.873678	0.970504	0.85126	1	0.964467	0.947766	0.854696	0.854153	0.858998	0.859811	0.853559	0.880314	0.850739	0.889233	0.699914	0.858182	0.84999	0.854874	0.8746	0.871467	0.888596	0.875248	0.874603	0.846925	0.885576	0.85795	0.847753	0.851443	0.842775	0.851438	0.851536	0.848607	0.856519	0.904495	0.843721	0.845931	0.857742	0.875489	0.858349	0.858136	0.854713	0.845196	0.852443	0.848011	0.870798	0.848321	0.850041	0.873118	0.847414	0.870269	0.858425	0.844246	0.865983	0.879058	0.946501	0.844559	0.945571	0.855465	0.866994	0.843261	0.867604	0.86636	0.853752	0.846509	0.854519	0.872462	0.85256	0.859879	0.869147	0.844355	0.864982	0.860499	0.946907	0.863136	0.907274	0.84993	0.852306	0.878871	0.877441	0.87702	0.840466	0.853976	0.846662	0.852826	0.86292	0.855042	0.864563	0.8764	0.85642	0.837775	0.860511	0.850795	0.862986	0.862315	0.865732	0.860443	0.905372	0.845788	0.83676	0.904626	0.880801	0.860792	0.855307	0.850045	0.87256	0.942908	0.849858	0.851256	0.84785	0.862732	0.874888	0.853977	0.891072	0.850508	0.863335	0.944346	0.849216	0.943505	0.945303	0.854732	0.861566	0.858187	0.847976	0.849045	0.859701	0.841726	0.853064	0.854012	0.945816	0.84026	0.858282	0.857195	0.867146	0.862339	0.87251	0.946077	0.852839	0.94403	0.892641	0.844085	0.865434	0.865217	0.860932	0.84855	0.944739	0.943261	0.869965	0.895331	0.895704	0.905422	0.863463	0.849351	0.855989	0.876799	0.910386	0.862449	0.869526	0.876532	0.877427	0.852464	0.843727	0.849102	0.847024	0.944035	0.840379	0.859391	0.857155	0.857507	0.841977	0.854456	0.942437	0.852534	0.848854	0.841684	0.85391	0.852362	0.84372	0.892222	0.840145	0.880308	0.856989	0.849377	0.849629	0.878382	0.848499	0.849312	0.84309	0.844966	0.830679	0.852105	0.842633	0.866349	0.847432	0.847042	0.851077	0.850207	0.857122	0.831306	0.846275	0.844485	0.94387	0.837548	0.845162	0.840546	0.845721	0.944854	0.849253	0.845097	0.855373	0.821942	0.819071	0.79976	0.827648	0.829967
DZ-01-71B	0.942861	0.943679	0.83917	0.84598	0.855356	0.842785	0.870326	0.967109	0.847849	0.964467	1	0.944107	0.851809	0.850567	0.855497	0.8563	0.850258	0.876777	0.847115	0.885689	0.695042	0.854756	0.846676	0.851476	0.871171	0.867947	0.888757	0.871798	0.870947	0.843371	0.882045	0.854672	0.844461	0.848078	0.83938	0.847966	0.847982	0.845091	0.85307	0.901089	0.840355	0.842565	0.854312	0.872052	0.854959	0.854669	0.851192	0.841542	0.848994	0.844709	0.867412	0.8449	0.846645	0.869666	0.843923	0.866988	0.854906	0.840968	0.86255	0.875666	0.943058	0.841165	0.942009	0.852006	0.863492	0.839836	0.864236	0.862942	0.850363	0.843068	0.85106	0.869645	0.849237	0.856543	0.865484	0.840754	0.861512	0.857118	0.943478	0.859797	0.903733	0.846566	0.848741	0.875437	0.873938	0.873403	0.837312	0.850734	0.843536	0.849332	0.859579	0.851762	0.861015	0.872944	0.852964	0.83441	0.85715	0.847253	0.859311	0.858915	0.862402	0.856899	0.901748	0.84646	0.833293	0.901904	0.877315	0.857144	0.852	0.846632	0.869121	0.939686	0.846408	0.848014	0.844439	0.859229	0.872178	0.851221	0.887646	0.847109	0.859844	0.940876	0.845803	0.939994	0.941892	0.85126	0.858213	0.854864	0.844603	0.845767	0.856262	0.838337	0.849635	0.850707	0.942232	0.836851	0.854905	0.853979	0.863807	0.858994	0.869395	0.942567	0.84945	0.94056	0.88924	0.840721	0.862073	0.861783	0.857653	0.845196	0.94097	0.939455	0.866567	0.891564	0.892004	0.901702	0.859975	0.846372	0.85264	0.873295	0.906982	0.859176	0.866148	0.873035	0.874182	0.849151	0.840098	0.845419	0.843329	0.940487	0.836727	0.856588	0.85368	0.853897	0.838473	0.850978	0.939336	0.849245	0.850316	0.837973	0.850382	0.848835	0.839984	0.888673	0.836618	0.876868	0.853606	0.845857	0.846234	0.875061	0.844733	0.846128	0.839519	0.841457	0.827209	0.84851	0.839098	0.862688	0.843999	0.843674	0.847542	0.846687	0.853706	0.827688	0.842628	0.840884	0.940103	0.833893	0.841633	0.836987	0.842181	0.941016	0.845493	0.84142	0.85173	0.818441	0.815566	0.795962	0.824165	0.826207
DZ-01-86	0.970903	0.971605	0.843385	0.851225	0.863378	0.846483	0.874606	0.951769	0.851111	0.947766	0.944107	1	0.854476	0.854337	0.861843	0.864503	0.855858	0.880353	0.855733	0.89674	0.703607	0.860731	0.847255	0.856316	0.874075	0.875262	0.893131	0.874662	0.873736	0.848893	0.88849	0.860262	0.848323	0.854386	0.842674	0.851679	0.854903	0.845961	0.856945	0.909133	0.846909	0.847776	0.860628	0.87413	0.862622	0.862316	0.859044	0.845609	0.854947	0.849565	0.870835	0.853767	0.852051	0.872506	0.853749	0.872735	0.859582	0.845596	0.86849	0.879259	0.971029	0.847672	0.969024	0.856803	0.866072	0.845605	0.871438	0.868506	0.855603	0.84938	0.856929	0.87696	0.855036	0.861863	0.870291	0.847162	0.865869	0.86167	0.971489	0.868184	0.924646	0.851334	0.857362	0.880591	0.879261	0.878618	0.845752	0.854076	0.850575	0.856188	0.865103	0.859104	0.867004	0.87828	0.8593	0.838893	0.864142	0.853985	0.86487	0.863962	0.864951	0.864597	0.922994	0.848094	0.840836	0.922367	0.880353	0.86314	0.855713	0.850853	0.873497	0.966575	0.85235	0.854103	0.853431	0.866074	0.876573	0.855122	0.896353	0.856925	0.86301	0.968488	0.850392	0.967591	0.969574	0.857493	0.863152	0.858375	0.851942	0.852559	0.865125	0.84498	0.857181	0.855647	0.969723	0.84077	0.858909	0.858795	0.86992	0.867541	0.871587	0.970539	0.854262	0.968271	0.900677	0.846007	0.8678	0.866436	0.865485	0.854591	0.968795	0.967414	0.871221	0.902161	0.90279	0.922435	0.865078	0.851999	0.858066	0.878451	0.927391	0.8705	0.869825	0.878434	0.87917	0.858296	0.849896	0.849544	0.84893	0.968592	0.840073	0.863769	0.858864	0.86138	0.843078	0.857458	0.966808	0.853767	0.849585	0.843246	0.855624	0.853839	0.846739	0.890281	0.840199	0.883328	0.862402	0.85263	0.853064	0.883388	0.853797	0.850115	0.844484	0.846394	0.833157	0.854357	0.846477	0.86933	0.8509	0.853966	0.855237	0.854288	0.859547	0.834638	0.850325	0.844912	0.968161	0.837762	0.847591	0.842352	0.84706	0.968972	0.855314	0.847629	0.855726	0.825482	0.821432	0.801406	0.831261	0.834093
DZ-01-91	0.852983	0.853466	0.841745	0.941453	0.870472	0.883482	0.853304	0.85878	0.944741	0.854696	0.851809	0.854476	1	0.966532	0.867639	0.871747	0.859739	0.854366	0.905286	0.859286	0.722489	0.855222	0.840184	0.876541	0.854796	0.851011	0.850669	0.855438	0.854517	0.863343	0.857589	0.859221	0.879483	0.870437	0.839479	0.840829	0.834592	0.838448	0.876935	0.852284	0.854978	0.869313	0.866429	0.859058	0.858209	0.857921	0.857017	0.854531	0.868089	0.87189	0.857459	0.857093	0.850955	0.85345	0.868971	0.855491	0.873007	0.878964	0.871212	0.853252	0.853313	0.855571	0.853796	0.857254	0.856935	0.854472	0.847933	0.863798	0.854488	0.866153	0.853178	0.85337	0.856004	0.855091	0.854292	0.855362	0.858849	0.858332	0.854044	0.866131	0.851684	0.856576	0.866719	0.858666	0.857126	0.856507	0.868343	0.860714	0.869318	0.85483	0.862204	0.854577	0.861639	0.856151	0.865018	0.835282	0.845039	0.852865	0.860071	0.856555	0.850899	0.864325	0.849355	0.853302	0.835762	0.848259	0.860854	0.860075	0.865985	0.937442	0.863645	0.850249	0.838866	0.84052	0.869716	0.858267	0.854585	0.849584	0.853368	0.849245	0.857983	0.851549	0.856033	0.85128	0.852351	0.905041	0.858484	0.852382	0.868123	0.857305	0.903579	0.853037	0.856554	0.850058	0.852769	0.834748	0.858076	0.862198	0.854968	0.861594	0.852492	0.852892	0.874044	0.85228	0.859222	0.869381	0.862479	0.861988	0.851407	0.86254	0.851527	0.849953	0.854598	0.846137	0.845824	0.852414	0.844158	0.854003	0.849874	0.856536	0.857795	0.859059	0.852688	0.856347	0.857182	0.859095	0.864667	0.836286	0.839941	0.851249	0.836947	0.848914	0.852252	0.866745	0.867896	0.863218	0.849336	0.854759	0.843093	0.858706	0.855653	0.854751	0.861783	0.852198	0.836984	0.852419	0.860034	0.852234	0.852563	0.840533	0.862026	0.865	0.866699	0.868741	0.849976	0.864814	0.865286	0.85957	0.870735	0.863972	0.85108	0.869319	0.854274	0.856234	0.869315	0.876005	0.850519	0.832474	0.854307	0.856693	0.869275	0.851438	0.888143	0.864502	0.852905	0.837724	0.87898	0.824332	0.886945	0.874441
DZ-01-101	0.853047	0.853553	0.842388	0.945827	0.873085	0.885324	0.853799	0.858233	0.950706	0.854153	0.850567	0.854337	0.966532	1	0.87019	0.874241	0.861368	0.855043	0.909889	0.859765	0.721958	0.85678	0.841565	0.878158	0.855559	0.851942	0.851345	0.856273	0.855617	0.866285	0.858836	0.861414	0.881725	0.872626	0.840247	0.841487	0.836261	0.840007	0.881473	0.853224	0.858017	0.871745	0.868914	0.860416	0.860884	0.860634	0.859693	0.85666	0.870759	0.874896	0.858411	0.858538	0.852287	0.854205	0.872064	0.856599	0.87519	0.880649	0.872472	0.853722	0.853265	0.858661	0.853953	0.858596	0.859091	0.855491	0.84865	0.864936	0.8563	0.868463	0.854973	0.853844	0.85713	0.855702	0.854836	0.858783	0.860206	0.860178	0.853802	0.867701	0.852752	0.857445	0.867934	0.860168	0.858294	0.857868	0.871165	0.862651	0.872301	0.856633	0.863229	0.857255	0.864322	0.857278	0.867465	0.836235	0.845368	0.854783	0.86135	0.858499	0.852434	0.867216	0.850482	0.854714	0.83685	0.848963	0.861662	0.860912	0.8677	0.943008	0.865677	0.849912	0.84023	0.841746	0.872302	0.859071	0.855706	0.850311	0.854307	0.851548	0.858949	0.851175	0.856991	0.850858	0.85191	0.908203	0.859527	0.854398	0.8696	0.858797	0.905129	0.855993	0.858579	0.850727	0.852463	0.836187	0.860695	0.863648	0.855962	0.863333	0.853288	0.852825	0.875712	0.852003	0.859147	0.871278	0.86351	0.863284	0.852317	0.864472	0.851606	0.850001	0.855899	0.847139	0.846685	0.853573	0.845172	0.856389	0.850881	0.85797	0.858556	0.861495	0.85334	0.857453	0.858452	0.860166	0.867871	0.837334	0.840119	0.851022	0.838086	0.849831	0.853181	0.869396	0.868947	0.865635	0.84907	0.855944	0.843241	0.861917	0.8579	0.855837	0.863891	0.852235	0.837796	0.853381	0.862331	0.853767	0.854004	0.841796	0.86404	0.866942	0.869809	0.871957	0.853297	0.866698	0.868416	0.860861	0.873761	0.866539	0.853859	0.872129	0.855259	0.859777	0.872352	0.878337	0.850525	0.834184	0.85666	0.859482	0.872609	0.851564	0.891738	0.867183	0.854871	0.839835	0.880845	0.826551	0.888308	0.876113
DZ-01-102	0.860384	0.860911	0.838594	0.864859	0.882361	0.862249	0.857513	0.863213	0.869942	0.858998	0.855497	0.861843	0.867639	0.87019	1	0.883947	0.859314	0.865774	0.873676	0.854389	0.705051	0.859568	0.846229	0.867929	0.864437	0.855897	0.858002	0.864991	0.864142	0.867343	0.865288	0.857876	0.863546	0.890673	0.84034	0.840591	0.839375	0.842737	0.869685	0.858005	0.860653	0.858245	0.971382	0.863722	0.86778	0.867517	0.855101	0.847162	0.881836	0.8769	0.864302	0.862672	0.858406	0.862988	0.869749	0.857949	0.861724	0.86438	0.870566	0.864653	0.860882	0.861187	0.86162	0.861994	0.860073	0.859256	0.855709	0.8606	0.860801	0.868425	0.857889	0.859256	0.859296	0.85677	0.860763	0.860438	0.864095	0.866398	0.861544	0.868239	0.859243	0.854776	0.868509	0.866748	0.865153	0.864613	0.871035	0.860363	0.872576	0.852595	0.862577	0.86406	0.869477	0.864248	0.970149	0.836146	0.849823	0.860949	0.856988	0.862279	0.860311	0.860606	0.857628	0.870183	0.832553	0.856121	0.860385	0.860586	0.860723	0.870244	0.870737	0.857654	0.8414	0.843165	0.87257	0.864616	0.86249	0.854965	0.86132	0.859028	0.866471	0.859458	0.854185	0.858823	0.859879	0.861894	0.855735	0.860534	0.873871	0.874749	0.862833	0.858744	0.856299	0.855587	0.860206	0.83767	0.865085	0.869465	0.855594	0.863432	0.862022	0.860421	0.865454	0.859662	0.866167	0.856457	0.859295	0.859229	0.854365	0.872629	0.859014	0.857467	0.859061	0.857936	0.858027	0.85296	0.852615	0.853136	0.856077	0.864519	0.863721	0.873178	0.859597	0.864345	0.865123	0.866425	0.865516	0.837861	0.842386	0.858789	0.837913	0.851284	0.854044	0.883882	0.855312	0.967948	0.856804	0.859472	0.841177	0.856872	0.855519	0.859496	0.864211	0.853911	0.837961	0.860083	0.866993	0.858876	0.859268	0.843317	0.868425	0.85577	0.871779	0.87374	0.852851	0.872001	0.86321	0.863734	0.866261	0.871647	0.850984	0.881204	0.854379	0.856966	0.870099	0.860129	0.858068	0.835326	0.857573	0.856671	0.874184	0.85891	0.861363	0.866715	0.858075	0.837875	0.840311	0.811684	0.843051	0.832299
DZ-01-104	0.862933	0.863461	0.840024	0.868177	0.971746	0.860376	0.861279	0.864018	0.871108	0.859811	0.8563	0.864503	0.871747	0.874241	0.883947	1	0.86833	0.866186	0.879082	0.859401	0.706287	0.861448	0.854939	0.864007	0.861057	0.871989	0.862728	0.861721	0.860853	0.863964	0.868219	0.859509	0.862735	0.877726	0.838724	0.843569	0.847292	0.842045	0.862523	0.862581	0.862166	0.857639	0.882726	0.864079	0.865987	0.865705	0.854523	0.8484	0.885924	0.87671	0.864671	0.86205	0.861344	0.859672	0.879831	0.856081	0.861944	0.865823	0.872756	0.865058	0.863456	0.862771	0.863905	0.865835	0.855691	0.855812	0.862411	0.864635	0.863325	0.866685	0.860652	0.86241	0.864646	0.860226	0.863906	0.862545	0.864097	0.874999	0.864137	0.872596	0.854609	0.852534	0.885611	0.869212	0.867622	0.867072	0.870903	0.859248	0.879942	0.852456	0.863765	0.862331	0.872352	0.866692	0.881352	0.836119	0.853863	0.862072	0.860974	0.86088	0.857659	0.86262	0.851782	0.871301	0.835033	0.850825	0.861415	0.861631	0.858898	0.870343	0.881079	0.860135	0.852927	0.854704	0.882416	0.865589	0.864899	0.851152	0.866071	0.861456	0.866128	0.861533	0.851954	0.861219	0.862331	0.867929	0.858813	0.859557	0.872868	0.875743	0.867147	0.860223	0.858778	0.851857	0.862766	0.848149	0.867442	0.867394	0.860262	0.871961	0.858659	0.862955	0.861534	0.862217	0.864352	0.852651	0.863306	0.862431	0.863369	0.874475	0.861629	0.859995	0.86311	0.858968	0.858729	0.863131	0.853067	0.851696	0.854259	0.867001	0.865053	0.869301	0.864418	0.866805	0.867596	0.874808	0.875585	0.843654	0.849199	0.861252	0.836249	0.860276	0.857356	0.933097	0.85461	0.879366	0.859237	0.863206	0.841652	0.865295	0.858022	0.863202	0.857668	0.860953	0.836229	0.862779	0.866555	0.865004	0.865457	0.850857	0.877264	0.858635	0.87156	0.873522	0.848839	0.868399	0.866982	0.863947	0.879581	0.861423	0.850099	0.90082	0.855368	0.856782	0.880955	0.859311	0.86058	0.84583	0.85838	0.862228	0.874074	0.861494	0.865603	0.865035	0.852181	0.838805	0.837636	0.807132	0.841882	0.836647
DZ-01-117	0.854303	0.854673	0.841169	0.851758	0.866607	0.86831	0.863106	0.858109	0.857168	0.853559	0.850258	0.855858	0.859739	0.861368	0.859314	0.86833	1	0.868996	0.864228	0.857964	0.705238	0.863537	0.853511	0.867332	0.865436	0.86302	0.856336	0.866055	0.864876	0.871102	0.86836	0.869439	0.868872	0.863611	0.83723	0.836005	0.845987	0.841179	0.8629	0.856587	0.861355	0.874001	0.858224	0.86154	0.863197	0.862867	0.869082	0.86606	0.858901	0.868341	0.87088	0.864209	0.859148	0.864002	0.860347	0.865661	0.857575	0.872994	0.861375	0.867978	0.854903	0.861852	0.855268	0.863744	0.863307	0.866896	0.86402	0.86991	0.858667	0.859498	0.853757	0.858891	0.864266	0.862664	0.863156	0.861055	0.865032	0.855902	0.855815	0.85741	0.847289	0.860232	0.856796	0.870918	0.869277	0.868587	0.855139	0.868876	0.858811	0.868492	0.860397	0.859404	0.856709	0.868406	0.85682	0.840517	0.854962	0.852396	0.865982	0.873272	0.862217	0.869905	0.844965	0.852946	0.838952	0.844154	0.865838	0.858274	0.852107	0.855302	0.863822	0.851727	0.860106	0.862143	0.859411	0.863167	0.866594	0.853373	0.859682	0.8525	0.865035	0.853252	0.859685	0.852984	0.85408	0.859203	0.863268	0.873828	0.857464	0.857879	0.86036	0.859352	0.869391	0.854116	0.854339	0.846372	0.860585	0.861442	0.8533	0.859021	0.862777	0.854402	0.864838	0.853844	0.851725	0.868645	0.868616	0.86678	0.857517	0.855514	0.852799	0.851152	0.853699	0.854065	0.854092	0.855287	0.853498	0.862507	0.85589	0.868515	0.862529	0.867375	0.855071	0.868508	0.869244	0.852363	0.855583	0.851875	0.85063	0.852775	0.834347	0.854822	0.859276	0.862306	0.868014	0.854903	0.850706	0.861035	0.841574	0.865528	0.866848	0.861222	0.844254	0.855846	0.834705	0.862969	0.856117	0.854358	0.855025	0.84995	0.855972	0.860024	0.862823	0.864867	0.856098	0.850781	0.859107	0.861076	0.858196	0.847459	0.864712	0.866121	0.864247	0.8516	0.860709	0.86513	0.851758	0.843797	0.869591	0.851081	0.865302	0.85262	0.855518	0.857506	0.856758	0.833181	0.832267	0.823777	0.837589	0.82922
DZ-01-1108	0.878939	0.879491	0.840185	0.850452	0.864746	0.858721	0.893647	0.884515	0.85742	0.880314	0.876777	0.880353	0.854366	0.855043	0.865774	0.866186	0.868996	1	0.85831	0.864962	0.70499	0.864828	0.847753	0.874078	0.904624	0.868859	0.870855	0.905269	0.904447	0.859472	0.88661	0.861347	0.860297	0.863433	0.838988	0.842606	0.850381	0.846992	0.873685	0.877809	0.847423	0.859034	0.864669	0.87147	0.866397	0.866207	0.861413	0.856009	0.858673	0.854913	0.904482	0.855744	0.86475	0.903158	0.849943	0.884514	0.866505	0.864898	0.86794	0.97299	0.879238	0.848375	0.879431	0.867006	0.904395	0.857957	0.870246	0.893104	0.8677	0.85286	0.858678	0.873774	0.859578	0.874875	0.892673	0.847311	0.900866	0.857838	0.88001	0.866232	0.862895	0.864705	0.856892	0.928188	0.926979	0.926422	0.847733	0.868113	0.848559	0.860655	0.867592	0.862816	0.866522	0.925944	0.863225	0.835916	0.869002	0.85041	0.889454	0.904078	0.899502	0.867167	0.860788	0.851837	0.837118	0.859639	0.921028	0.865351	0.86495	0.855948	0.867399	0.875964	0.850838	0.852586	0.853443	0.892905	0.92412	0.861035	0.874217	0.857432	0.888339	0.877398	0.864153	0.876912	0.87823	0.863765	0.8913	0.900732	0.851136	0.856255	0.863793	0.845412	0.856679	0.861326	0.878676	0.838997	0.874833	0.872655	0.85816	0.863455	0.902139	0.878785	0.871674	0.877768	0.871552	0.857921	0.891726	0.89505	0.872115	0.856736	0.877442	0.875768	0.869387	0.877375	0.8773	0.86923	0.866558	0.861948	0.861325	0.926143	0.8822	0.871773	0.866521	0.92601	0.926806	0.856427	0.845896	0.8492	0.849499	0.877005	0.836529	0.869433	0.871688	0.861134	0.853117	0.861157	0.875016	0.864169	0.858483	0.854317	0.878239	0.864155	0.84825	0.878998	0.83639	0.880942	0.860378	0.860962	0.861477	0.861166	0.858041	0.871479	0.849636	0.851596	0.837047	0.855378	0.8512	0.867287	0.850236	0.849541	0.858331	0.858618	0.866152	0.836712	0.856624	0.856707	0.876373	0.836373	0.861999	0.84502	0.852257	0.87738	0.854757	0.851161	0.862071	0.829101	0.833746	0.81181	0.833516	0.833828
DZ-01-1122	0.854125	0.854539	0.840185	0.900854	0.877529	0.873959	0.853001	0.85489	0.900728	0.850739	0.847115	0.855733	0.905286	0.909889	0.873676	0.879082	0.864228	0.85831	1	0.860515	0.714701	0.855808	0.840917	0.868254	0.856729	0.851834	0.850835	0.857305	0.856355	0.863639	0.858496	0.862241	0.873441	0.873064	0.838796	0.838298	0.834732	0.839455	0.884065	0.85142	0.857247	0.869377	0.87252	0.859223	0.8613	0.861111	0.858872	0.855007	0.870528	0.869815	0.858534	0.858846	0.854905	0.855371	0.870379	0.853299	0.863103	0.87937	0.866451	0.857253	0.854561	0.857689	0.854937	0.857049	0.852626	0.852074	0.850733	0.863006	0.851141	0.868315	0.854941	0.855561	0.859271	0.854652	0.853103	0.856901	0.861926	0.860913	0.855392	0.864475	0.851018	0.857009	0.869343	0.860087	0.858761	0.85811	0.870739	0.858969	0.875465	0.853423	0.860905	0.857758	0.860824	0.85781	0.871192	0.836871	0.841838	0.85865	0.859394	0.857415	0.85492	0.860772	0.848954	0.856575	0.833893	0.847841	0.859601	0.859059	0.85691	0.89982	0.864277	0.851544	0.840236	0.84201	0.871467	0.857303	0.856156	0.846268	0.853977	0.852069	0.858826	0.852994	0.856408	0.852793	0.853818	0.881839	0.859116	0.851798	0.866224	0.86117	0.881373	0.855307	0.858163	0.847098	0.854105	0.836376	0.863967	0.867785	0.853218	0.857942	0.85427	0.854145	0.865739	0.853598	0.854645	0.868873	0.861665	0.862404	0.848673	0.862417	0.852775	0.851278	0.849948	0.850043	0.850004	0.852647	0.846531	0.856781	0.847046	0.857962	0.858214	0.865677	0.855398	0.857973	0.858649	0.858833	0.865945	0.839948	0.843295	0.852683	0.836238	0.846594	0.851775	0.874102	0.867099	0.869416	0.850761	0.854617	0.837991	0.85971	0.854356	0.854755	0.859636	0.851966	0.836485	0.853459	0.862093	0.852771	0.85317	0.842104	0.867545	0.864035	0.864729	0.866707	0.848987	0.864374	0.86329	0.859759	0.871741	0.858051	0.851806	0.870589	0.854326	0.859338	0.873381	0.870041	0.851875	0.834085	0.852485	0.859336	0.867062	0.852706	0.890222	0.866537	0.853231	0.839444	0.859742	0.822845	0.856762	0.852081
DZ-01-1130	0.895168	0.895648	0.841419	0.856717	0.857975	0.888455	0.862022	0.893476	0.860051	0.889233	0.885689	0.89674	0.859286	0.859765	0.854389	0.859401	0.857964	0.864962	0.860515	1	0.708033	0.857531	0.844498	0.868508	0.866585	0.863586	0.868957	0.867146	0.866195	0.85328	0.869344	0.86721	0.870072	0.856362	0.838908	0.848605	0.843312	0.841813	0.85484	0.873767	0.845002	0.875673	0.853257	0.859039	0.859878	0.859596	0.867261	0.857076	0.856075	0.851351	0.865125	0.859819	0.856081	0.865096	0.847515	0.864299	0.857996	0.872457	0.865528	0.863931	0.895511	0.845605	0.895143	0.855559	0.859123	0.854465	0.860938	0.859189	0.851485	0.848566	0.852774	0.860448	0.856125	0.8552	0.859709	0.845122	0.8567	0.851772	0.896505	0.866335	0.880627	0.858965	0.853649	0.866704	0.865122	0.864441	0.844367	0.8608	0.847724	0.867216	0.862392	0.856497	0.856553	0.86419	0.851933	0.839654	0.855372	0.850344	0.855333	0.857491	0.861971	0.874992	0.878855	0.844844	0.835892	0.878021	0.870851	0.860231	0.854359	0.858233	0.864714	0.892198	0.844541	0.846366	0.851741	0.859593	0.862357	0.848123	0.872209	0.845829	0.858855	0.893879	0.858304	0.893193	0.894658	0.860132	0.852877	0.84975	0.845092	0.849443	0.864585	0.843004	0.852322	0.848655	0.894937	0.836651	0.848435	0.850616	0.85772	0.862452	0.864091	0.895079	0.866009	0.893972	0.875783	0.879476	0.85816	0.856453	0.860716	0.852734	0.893601	0.892041	0.852098	0.868542	0.868748	0.875008	0.851818	0.859497	0.848449	0.864339	0.881872	0.861932	0.856368	0.864297	0.865023	0.855537	0.843502	0.841887	0.843767	0.893355	0.836074	0.857954	0.851815	0.851182	0.900479	0.849979	0.891349	0.852606	0.849256	0.844055	0.860394	0.852738	0.842883	0.86796	0.836301	0.863906	0.847528	0.850272	0.850904	0.864044	0.850348	0.858194	0.846053	0.847976	0.830985	0.853287	0.844259	0.863359	0.843313	0.850128	0.867455	0.849071	0.851126	0.838479	0.845149	0.866546	0.892585	0.833783	0.848001	0.843308	0.848498	0.893509	0.845878	0.84666	0.852621	0.842341	0.844453	0.836538	0.851297	0.833624
DZ-01-1167	0.701365	0.702333	0.695082	0.716596	0.706384	0.727302	0.703214	0.702048	0.718436	0.699914	0.695042	0.703607	0.722489	0.721958	0.705051	0.706287	0.705238	0.70499	0.714701	0.708033	1	0.706066	0.687257	0.718661	0.706865	0.704261	0.698932	0.70619	0.705451	0.705306	0.707036	0.713311	0.716778	0.708438	0.684139	0.685939	0.688435	0.687623	0.712191	0.702053	0.693979	0.722962	0.706948	0.705359	0.702894	0.703496	0.72036	0.707865	0.703886	0.707928	0.707343	0.718334	0.701991	0.705117	0.703434	0.706788	0.71848	0.721684	0.709392	0.706288	0.706174	0.694109	0.704978	0.704027	0.703589	0.705161	0.699308	0.708482	0.708151	0.702325	0.70269	0.704279	0.702345	0.697171	0.729919	0.692921	0.710061	0.693457	0.704192	0.706213	0.700384	0.705934	0.703836	0.708845	0.709555	0.709642	0.705593	0.710391	0.706174	0.723664	0.704327	0.701462	0.708889	0.709775	0.707452	0.687076	0.693841	0.703956	0.709363	0.707967	0.704604	0.717651	0.699706	0.696618	0.684127	0.69664	0.705857	0.708902	0.716953	0.72111	0.706768	0.70434	0.691902	0.693985	0.70928	0.709041	0.70824	0.700035	0.703438	0.70153	0.710223	0.70584	0.70523	0.707203	0.707268	0.713696	0.703737	0.706808	0.705393	0.702068	0.731221	0.694853	0.701574	0.703214	0.707398	0.687262	0.712041	0.708231	0.702785	0.707003	0.70499	0.706158	0.718987	0.706939	0.70301	0.728952	0.707542	0.703532	0.697373	0.704744	0.704583	0.705455	0.70553	0.70686	0.705425	0.704296	0.70173	0.710229	0.701931	0.70826	0.70997	0.711644	0.704936	0.708883	0.708083	0.706337	0.705749	0.686799	0.725632	0.705716	0.684468	0.696963	0.698601	0.707926	0.726044	0.706466	0.706054	0.704923	0.697946	0.708478	0.709402	0.705352	0.703161	0.705945	0.685135	0.708412	0.707621	0.704545	0.703622	0.69166	0.707492	0.710911	0.708318	0.707774	0.696654	0.703583	0.710359	0.70773	0.706612	0.699618	0.722227	0.708688	0.701938	0.696778	0.711376	0.715966	0.706951	0.687034	0.71077	0.699363	0.707534	0.705663	0.713547	0.701926	0.703414	0.770149	0.768052	0.760222	0.769325	0.764799
DZ-01-1193	0.859011	0.859481	0.851255	0.85489	0.860108	0.852227	0.868383	0.862615	0.857171	0.858182	0.854756	0.860731	0.855222	0.85678	0.859568	0.861448	0.863537	0.864828	0.855808	0.857531	0.706066	1	0.848328	0.861354	0.86352	0.866467	0.857507	0.863957	0.862769	0.855446	0.867015	0.857924	0.852766	0.868051	0.855346	0.853843	0.841815	0.853645	0.851391	0.856996	0.849739	0.855696	0.858687	0.870283	0.854288	0.854015	0.857319	0.844696	0.859294	0.854995	0.86405	0.854658	0.878942	0.861961	0.852701	0.856461	0.877982	0.855567	0.872217	0.864179	0.85978	0.850204	0.859865	0.869934	0.866545	0.856811	0.864363	0.873069	0.867708	0.846284	0.8919	0.870146	0.916992	0.871389	0.860467	0.849432	0.863701	0.848762	0.86078	0.8717	0.854358	0.863329	0.861885	0.867403	0.866268	0.86553	0.853142	0.866317	0.851202	0.857223	0.867335	0.850709	0.879619	0.865445	0.857423	0.853608	0.847328	0.884306	0.869537	0.864965	0.862781	0.864063	0.852037	0.850144	0.8227	0.85125	0.864019	0.865884	0.874027	0.855488	0.866989	0.857009	0.843563	0.845586	0.85395	0.857378	0.863514	0.883357	0.860994	0.852413	0.866249	0.858548	0.8627	0.858327	0.859377	0.854917	0.863314	0.862996	0.853558	0.855254	0.860749	0.847892	0.852981	0.883646	0.859626	0.844649	0.859086	0.855568	0.867158	0.866805	0.860827	0.859376	0.858808	0.859136	0.8568	0.849777	0.871738	0.86667	0.861527	0.858164	0.857868	0.856391	0.872748	0.863041	0.863113	0.860983	0.867874	0.851569	0.881283	0.865269	0.868001	0.866261	0.879235	0.865425	0.865965	0.861756	0.848556	0.840264	0.857359	0.85792	0.852455	0.858409	0.86809	0.85837	0.852043	0.855399	0.855902	0.867474	0.850475	0.846304	0.857221	0.867621	0.84808	0.860818	0.852844	0.86208	0.855508	0.882852	0.883582	0.845608	0.850589	0.857412	0.849943	0.851518	0.83691	0.855923	0.854426	0.866616	0.848906	0.857732	0.854335	0.854801	0.910369	0.839398	0.856099	0.84915	0.856998	0.842015	0.857922	0.841142	0.851848	0.857858	0.847172	0.844192	0.871918	0.829334	0.828789	0.806766	0.836539	0.83101
DZ-01-1217	0.845895	0.846279	0.837332	0.837075	0.853772	0.836011	0.847028	0.854449	0.838532	0.84999	0.846676	0.847255	0.840184	0.841565	0.846229	0.854939	0.853511	0.847753	0.840917	0.844498	0.687257	0.848328	1	0.846375	0.847005	0.856309	0.84407	0.84751	0.846443	0.836703	0.847608	0.834932	0.843434	0.849564	0.838621	0.846455	0.879342	0.849459	0.844006	0.846064	0.842425	0.836518	0.845298	0.850233	0.84203	0.841703	0.834509	0.835733	0.837363	0.838583	0.84748	0.830664	0.842173	0.845414	0.835587	0.837034	0.848367	0.843049	0.850677	0.84699	0.846542	0.842962	0.84669	0.845191	0.84899	0.836068	0.855245	0.853339	0.836819	0.836574	0.84661	0.847361	0.849147	0.851744	0.850977	0.842283	0.846298	0.860962	0.847255	0.844898	0.834356	0.842301	0.84652	0.850519	0.849033	0.848384	0.830543	0.845812	0.836941	0.833089	0.851674	0.838501	0.846726	0.848123	0.843884	0.838393	0.863929	0.84452	0.849594	0.841393	0.846498	0.838743	0.832275	0.835338	0.841407	0.831205	0.851017	0.849622	0.844123	0.838286	0.84804	0.843239	0.884075	0.886136	0.838864	0.843054	0.846415	0.844348	0.847427	0.846738	0.847132	0.844722	0.841737	0.844441	0.845658	0.838608	0.845918	0.851775	0.837044	0.840162	0.839651	0.840511	0.852245	0.844883	0.845892	0.890864	0.84519	0.845114	0.854958	0.844652	0.844335	0.846046	0.844016	0.845503	0.849137	0.828739	0.852084	0.849394	0.854732	0.840171	0.844438	0.842844	0.852586	0.847648	0.847554	0.848342	0.849665	0.830627	0.846786	0.848322	0.850519	0.847933	0.856793	0.84824	0.848974	0.840044	0.831557	0.873126	0.856716	0.844416	0.835952	0.852256	0.848696	0.854098	0.832197	0.842052	0.84236	0.842644	0.829727	0.832534	0.838419	0.84273	0.840324	0.847757	0.836168	0.842455	0.840824	0.842988	0.843589	0.861755	0.833387	0.842664	0.833453	0.83536	0.822055	0.839767	0.831711	0.853477	0.83409	0.847713	0.82993	0.845542	0.85238	0.823638	0.834041	0.839801	0.843488	0.8886	0.834923	0.82526	0.835872	0.844353	0.837511	0.834684	0.841516	0.806371	0.809329	0.785318	0.81238	0.809895
DZ-01-1225	0.854843	0.855282	0.847507	0.875264	0.862738	0.895762	0.870144	0.859206	0.88229	0.854874	0.851476	0.856316	0.876541	0.878158	0.867929	0.864007	0.867332	0.874078	0.868254	0.868508	0.718661	0.861354	0.846375	1	0.886552	0.860559	0.849546	0.887026	0.886022	0.862972	0.867718	0.859098	0.887028	0.871766	0.84381	0.841518	0.843212	0.842925	0.8807	0.849679	0.849074	0.876411	0.866959	0.858394	0.861983	0.861639	0.85797	0.863569	0.861679	0.871418	0.890703	0.876141	0.861286	0.884944	0.854533	0.866127	0.915248	0.892112	0.867052	0.873263	0.85553	0.849624	0.855715	0.868031	0.878924	0.859942	0.858237	0.880133	0.865274	0.866599	0.856066	0.857466	0.858384	0.87171	0.877759	0.849203	0.870813	0.8594	0.856174	0.862818	0.844547	0.904201	0.864957	0.884179	0.882412	0.881773	0.860224	0.867669	0.862055	0.855611	0.864249	0.858297	0.861574	0.881446	0.86562	0.840144	0.860698	0.852631	0.876422	0.879643	0.903884	0.869812	0.842292	0.855161	0.839963	0.84111	0.876884	0.862353	0.909174	0.877792	0.865173	0.852259	0.846097	0.847975	0.861332	0.869565	0.879734	0.849442	0.852893	0.850175	0.877471	0.853738	0.903818	0.853481	0.854588	0.898926	0.876538	0.883544	0.85635	0.85986	0.86221	0.847217	0.859384	0.850166	0.854902	0.83516	0.871054	0.871718	0.859259	0.860926	0.883972	0.85508	0.96788	0.854462	0.855561	0.894829	0.878625	0.879958	0.85807	0.858647	0.853552	0.852074	0.859976	0.855891	0.85578	0.855005	0.852282	0.854394	0.852646	0.881646	0.865126	0.869159	0.860671	0.881509	0.882325	0.858876	0.850633	0.840653	0.843122	0.853431	0.841292	0.855487	0.868896	0.85976	0.892986	0.863805	0.851485	0.865606	0.852661	0.853625	0.870004	0.865698	0.858668	0.852562	0.841474	0.862609	0.856602	0.858849	0.859354	0.841204	0.860007	0.878728	0.866284	0.868264	0.841788	0.864693	0.856057	0.86515	0.857576	0.858983	0.852959	0.861573	0.858884	0.848292	0.858802	0.883497	0.852685	0.832885	0.864281	0.847998	0.86867	0.853475	0.85914	0.864823	0.856737	0.857928	0.860087	0.850625	0.870877	0.832805
DZ-01-1233	0.872614	0.87315	0.838343	0.851124	0.859848	0.858456	0.890946	0.878864	0.854352	0.8746	0.871171	0.874075	0.854796	0.855559	0.864437	0.861057	0.865436	0.904624	0.856729	0.866585	0.706865	0.86352	0.847005	0.886552	1	0.871384	0.868634	0.970538	0.969505	0.862931	0.879366	0.855993	0.85768	0.862648	0.837695	0.838083	0.845947	0.845206	0.898597	0.874312	0.849009	0.856417	0.863498	0.869179	0.861274	0.860942	0.856103	0.850835	0.858252	0.853568	0.951945	0.851319	0.861061	0.968095	0.843519	0.896822	0.87159	0.862902	0.868885	0.903904	0.873468	0.84964	0.873011	0.865132	0.899822	0.859273	0.867041	0.891509	0.865736	0.848536	0.857972	0.86552	0.859647	0.875652	0.924825	0.848912	0.902037	0.858768	0.873855	0.86713	0.857693	0.870634	0.857012	0.912088	0.910356	0.909713	0.845785	0.867592	0.849952	0.854979	0.866959	0.857773	0.865095	0.909482	0.862259	0.833683	0.889883	0.853839	0.888026	0.897789	0.927947	0.867398	0.855311	0.849628	0.8325	0.854423	0.89864	0.865322	0.874251	0.853155	0.864832	0.870114	0.8456	0.847572	0.850567	0.886921	0.907881	0.858727	0.872126	0.853747	0.886169	0.871678	0.870046	0.871453	0.872704	0.866558	0.888095	0.894673	0.847519	0.854619	0.862776	0.847319	0.852641	0.859559	0.872773	0.842231	0.870627	0.868231	0.857267	0.865603	0.967453	0.87293	0.884456	0.872036	0.868047	0.857348	0.890254	0.891098	0.890742	0.858481	0.871205	0.869893	0.8699	0.867751	0.867281	0.865694	0.867852	0.853484	0.85989	0.909439	0.878263	0.871286	0.868574	0.909504	0.91019	0.858903	0.840153	0.844436	0.84545	0.87135	0.835193	0.888744	0.872865	0.858709	0.856596	0.860532	0.869624	0.862849	0.8814	0.850872	0.882684	0.863037	0.842472	0.87318	0.835547	0.874764	0.856119	0.853375	0.854059	0.8544	0.853371	0.867307	0.848625	0.850618	0.832912	0.855764	0.843831	0.866166	0.849799	0.847786	0.852411	0.854515	0.861673	0.832403	0.848291	0.854173	0.870612	0.839881	0.863535	0.845684	0.851102	0.871142	0.850182	0.846598	0.867891	0.830679	0.83291	0.811384	0.839522	0.832978
DZ-01-1268	0.873966	0.874495	0.849519	0.848673	0.870818	0.854738	0.86402	0.875655	0.849338	0.871467	0.867947	0.875262	0.851011	0.851942	0.855897	0.871989	0.86302	0.868859	0.851834	0.863586	0.704261	0.866467	0.856309	0.860559	0.871384	1	0.876507	0.8721	0.87124	0.849455	0.866972	0.857643	0.853673	0.861471	0.849754	0.860856	0.850457	0.854797	0.852828	0.876004	0.849072	0.855605	0.854915	0.875394	0.854123	0.853846	0.853405	0.846423	0.857041	0.850696	0.869307	0.853373	0.863749	0.869866	0.84986	0.857467	0.858428	0.853094	0.869322	0.867853	0.87439	0.849759	0.874503	0.868944	0.861377	0.855231	0.880225	0.870578	0.86341	0.843659	0.859617	0.878446	0.862922	0.870356	0.86879	0.84955	0.865435	0.858176	0.874966	0.865989	0.858418	0.855115	0.860091	0.868743	0.867102	0.866563	0.845239	0.859516	0.848784	0.855096	0.864062	0.850485	0.868989	0.866086	0.853486	0.848998	0.857494	0.857526	0.866981	0.86469	0.865165	0.860165	0.856141	0.848757	0.836132	0.854944	0.866598	0.861866	0.857542	0.84711	0.876697	0.871094	0.856815	0.8585	0.853062	0.858987	0.864381	0.861036	0.879873	0.852336	0.873303	0.872411	0.854564	0.872028	0.873229	0.854143	0.865074	0.862535	0.849763	0.853041	0.857486	0.847148	0.8552	0.861238	0.873624	0.855406	0.855217	0.853417	0.877503	0.8666	0.868974	0.873938	0.858311	0.873178	0.862615	0.849914	0.869316	0.86872	0.865762	0.857909	0.872571	0.870958	0.877433	0.876854	0.876908	0.876132	0.861988	0.850593	0.863128	0.866539	0.874234	0.864936	0.873052	0.866227	0.867094	0.860901	0.846302	0.846426	0.847364	0.87213	0.847314	0.863439	0.867521	0.864616	0.850758	0.851606	0.870174	0.866352	0.851764	0.84818	0.85763	0.866253	0.845089	0.875183	0.847215	0.861593	0.852021	0.857422	0.857778	0.86235	0.849625	0.854727	0.845702	0.847587	0.826884	0.854313	0.846725	0.867811	0.851882	0.857333	0.854105	0.855557	0.864442	0.831346	0.851531	0.85031	0.871533	0.853169	0.857008	0.836855	0.848314	0.872681	0.844512	0.842102	0.853961	0.829036	0.822702	0.806563	0.831651	0.828408
DZ-01-1277	0.891851	0.892466	0.836685	0.848494	0.86161	0.849252	0.865877	0.892117	0.84894	0.888596	0.888757	0.893131	0.850669	0.851345	0.858002	0.862728	0.856336	0.870855	0.850835	0.868957	0.698932	0.857507	0.84407	0.849546	0.868634	0.876507	1	0.869243	0.868365	0.849031	0.884164	0.858293	0.849706	0.854545	0.836034	0.843128	0.844501	0.842319	0.857053	0.916018	0.848639	0.848451	0.856966	0.874634	0.852601	0.852254	0.855647	0.840003	0.855203	0.853322	0.864541	0.848637	0.859133	0.867084	0.853939	0.867579	0.854063	0.847784	0.868503	0.869957	0.892251	0.849359	0.891984	0.853541	0.85679	0.847021	0.873487	0.864757	0.852287	0.844753	0.85719	0.881927	0.85701	0.862363	0.864928	0.849132	0.856177	0.856123	0.892722	0.863257	0.870625	0.847554	0.856409	0.869447	0.868012	0.867459	0.845005	0.850381	0.852829	0.85541	0.863305	0.849242	0.864322	0.867054	0.855618	0.832021	0.84814	0.853992	0.861174	0.858701	0.860352	0.859896	0.868521	0.850071	0.833353	0.867783	0.870025	0.861086	0.852474	0.849094	0.871372	0.889831	0.847444	0.849013	0.846631	0.858375	0.865805	0.860511	0.964421	0.848142	0.864137	0.890281	0.84697	0.889778	0.891183	0.849973	0.857083	0.855132	0.85168	0.852808	0.860404	0.846741	0.857185	0.860511	0.891586	0.843604	0.854098	0.854722	0.865617	0.864989	0.86653	0.891777	0.847504	0.890586	0.883342	0.842607	0.863656	0.860398	0.854438	0.853107	0.890317	0.888888	0.870562	0.879542	0.880011	0.886662	0.860132	0.852862	0.862998	0.867337	0.886541	0.868817	0.87138	0.867235	0.868173	0.854599	0.850191	0.835911	0.839163	0.890057	0.833532	0.852734	0.859687	0.857524	0.843345	0.85391	0.888491	0.851193	0.84485	0.84989	0.854556	0.851064	0.839583	0.888236	0.833559	0.879355	0.854786	0.849587	0.85006	0.895097	0.852017	0.850959	0.848461	0.850435	0.83293	0.851128	0.842666	0.864303	0.850399	0.84599	0.854755	0.85677	0.85623	0.834642	0.849331	0.846404	0.889506	0.841278	0.850147	0.8415	0.850994	0.890312	0.850786	0.843156	0.856626	0.822045	0.819706	0.799718	0.829924	0.830625
DZ-01-1288	0.873191	0.873716	0.838904	0.851757	0.860366	0.858976	0.891211	0.879495	0.855118	0.875248	0.871798	0.874662	0.855438	0.856273	0.864991	0.861721	0.866055	0.905269	0.857305	0.867146	0.70619	0.863957	0.84751	0.887026	0.970538	0.8721	0.869243	1	0.970251	0.863725	0.880115	0.856432	0.858165	0.863149	0.838296	0.838695	0.84674	0.845928	0.899258	0.875045	0.849591	0.85691	0.864076	0.869913	0.861837	0.861614	0.856837	0.85166	0.858801	0.854067	0.952427	0.851847	0.86148	0.968623	0.844131	0.89749	0.872209	0.86334	0.869569	0.904462	0.873764	0.850297	0.873779	0.865787	0.900326	0.859857	0.86763	0.891993	0.866018	0.84919	0.858489	0.866189	0.860182	0.876265	0.925568	0.849736	0.902691	0.859348	0.874432	0.867518	0.858393	0.870945	0.857559	0.912511	0.910768	0.91017	0.846127	0.86809	0.850489	0.85541	0.86758	0.85839	0.865668	0.909844	0.862722	0.834126	0.890343	0.854305	0.888418	0.89821	0.928296	0.867916	0.855776	0.850125	0.832801	0.854993	0.899153	0.865568	0.874356	0.853624	0.865423	0.870502	0.846131	0.847931	0.850861	0.887211	0.908102	0.859149	0.872616	0.854027	0.886408	0.871955	0.870352	0.871653	0.872893	0.866971	0.888153	0.894893	0.847526	0.854826	0.863121	0.847695	0.852974	0.859652	0.8732	0.842691	0.870776	0.868839	0.8575	0.865896	0.967876	0.873329	0.884687	0.872387	0.868543	0.857645	0.890634	0.891589	0.891185	0.859051	0.871831	0.870317	0.870313	0.868393	0.867785	0.866119	0.868103	0.853983	0.860238	0.909872	0.878638	0.871592	0.86895	0.909863	0.91059	0.859117	0.840551	0.845049	0.845729	0.87166	0.835779	0.889156	0.873272	0.859033	0.857091	0.860833	0.869762	0.863219	0.881651	0.851222	0.882985	0.863308	0.842825	0.873483	0.835907	0.874916	0.856518	0.853706	0.854254	0.8548	0.853674	0.867621	0.84899	0.850924	0.833094	0.856086	0.844277	0.866597	0.850084	0.848234	0.852729	0.854938	0.862241	0.832923	0.848648	0.854635	0.870981	0.840239	0.86389	0.846012	0.851497	0.871771	0.850819	0.847456	0.868259	0.830939	0.833021	0.811889	0.839788	0.833515
DZ-01-1292	0.872358	0.872982	0.838013	0.851007	0.859554	0.85807	0.890111	0.878604	0.854322	0.874603	0.870947	0.873736	0.854517	0.855617	0.864142	0.860853	0.864876	0.904447	0.856355	0.866195	0.705451	0.862769	0.846443	0.886022	0.969505	0.87124	0.868365	0.970251	1	0.863123	0.87932	0.855263	0.857121	0.862246	0.837375	0.837722	0.846068	0.845201	0.898431	0.874364	0.848574	0.855811	0.863201	0.869167	0.860822	0.860666	0.856208	0.851211	0.8579	0.852934	0.951409	0.850885	0.860258	0.967644	0.843176	0.896574	0.871337	0.862042	0.868621	0.903441	0.872712	0.849381	0.873101	0.865032	0.899661	0.858807	0.866578	0.890919	0.864723	0.848338	0.857427	0.865238	0.858885	0.87511	0.924879	0.849185	0.901822	0.858309	0.873316	0.866293	0.857618	0.869602	0.856743	0.911661	0.909753	0.909345	0.844991	0.867075	0.849582	0.854405	0.866647	0.857525	0.864831	0.90874	0.861798	0.832903	0.889039	0.853293	0.887517	0.897113	0.92702	0.866964	0.855006	0.849372	0.831806	0.853975	0.89825	0.864459	0.872978	0.852741	0.864535	0.869486	0.845225	0.846773	0.84968	0.886114	0.906988	0.858131	0.871606	0.852874	0.885298	0.870757	0.869146	0.870379	0.871558	0.86605	0.886834	0.893761	0.846258	0.853474	0.862032	0.846644	0.851872	0.858298	0.872075	0.841823	0.869389	0.867856	0.856209	0.864626	0.96711	0.872315	0.883679	0.871187	0.867593	0.856529	0.889494	0.890602	0.890178	0.858071	0.871135	0.869587	0.86934	0.867763	0.866982	0.865371	0.866966	0.852916	0.859063	0.909091	0.877469	0.870324	0.867831	0.908773	0.909649	0.857819	0.839854	0.8444	0.844809	0.870548	0.835164	0.888326	0.872421	0.858189	0.856322	0.859835	0.868661	0.862389	0.88071	0.850513	0.882128	0.862234	0.841732	0.872579	0.834864	0.873876	0.855523	0.8527	0.853074	0.853741	0.852807	0.866539	0.848044	0.849937	0.831904	0.855101	0.843488	0.865768	0.849005	0.847188	0.851756	0.854067	0.861459	0.832178	0.847885	0.853786	0.870123	0.839499	0.862778	0.845091	0.850655	0.871168	0.850138	0.846944	0.867709	0.830162	0.831969	0.811474	0.838861	0.832768
DZ-01-1293	0.847558	0.848042	0.833386	0.86103	0.862555	0.864068	0.852903	0.851068	0.864693	0.846925	0.843371	0.848893	0.863343	0.866285	0.867343	0.863964	0.871102	0.859472	0.863639	0.85328	0.705306	0.855446	0.836703	0.862972	0.862931	0.849455	0.849031	0.863725	0.863123	1	0.862039	0.876046	0.860444	0.867061	0.830828	0.835174	0.832474	0.833817	0.865569	0.848424	0.856978	0.870871	0.866402	0.856885	0.879778	0.879522	0.867712	0.855845	0.859262	0.863211	0.868764	0.867687	0.85461	0.861631	0.860281	0.869377	0.857543	0.861937	0.862918	0.858409	0.848063	0.857672	0.849029	0.861824	0.855434	0.868073	0.848159	0.86202	0.855701	0.893673	0.849363	0.84936	0.855218	0.850899	0.859077	0.857635	0.861296	0.85102	0.848736	0.852975	0.842051	0.849351	0.854449	0.863281	0.861389	0.860925	0.859727	0.863749	0.857895	0.866218	0.85977	0.876158	0.852535	0.860312	0.864975	0.830497	0.837264	0.845581	0.858417	0.862537	0.854866	0.86671	0.839627	0.843302	0.825726	0.838385	0.856841	0.85724	0.854481	0.863471	0.857392	0.844704	0.839075	0.84063	0.857031	0.855225	0.858497	0.842885	0.852253	0.851014	0.861367	0.845929	0.848918	0.845525	0.846593	0.857928	0.85724	0.854538	0.858939	0.847275	0.861088	0.855028	0.853465	0.843194	0.847245	0.83711	0.857261	0.859015	0.842797	0.857106	0.86077	0.847584	0.860397	0.846663	0.849195	0.864096	0.860561	0.861385	0.848174	0.85793	0.846548	0.844707	0.8489	0.843565	0.843033	0.846857	0.84266	0.868573	0.844559	0.861031	0.857489	0.866141	0.84798	0.860417	0.861471	0.849484	0.855855	0.836429	0.837821	0.845694	0.828606	0.845606	0.848044	0.864503	0.866306	0.862894	0.843607	0.85892	0.835458	0.871067	0.864994	0.85869	0.85972	0.848896	0.828186	0.85611	0.85697	0.8468	0.847116	0.838295	0.857368	0.850378	0.858004	0.860029	0.851025	0.853021	0.848764	0.858204	0.855349	0.853566	0.864076	0.858314	0.848901	0.847211	0.850029	0.856984	0.845105	0.834841	0.870143	0.854622	0.860796	0.846326	0.853776	0.892419	0.853231	0.83027	0.837763	0.82192	0.842152	0.832301
DZ-01-1310	0.887119	0.887699	0.843056	0.854585	0.866659	0.854185	0.875847	0.889749	0.856347	0.885576	0.882045	0.88849	0.857589	0.858836	0.865288	0.868219	0.86836	0.88661	0.858496	0.869344	0.707036	0.867015	0.847608	0.867718	0.879366	0.866972	0.884164	0.880115	0.87932	0.862039	1	0.867949	0.856179	0.865116	0.840824	0.840492	0.842567	0.846353	0.863603	0.886775	0.852942	0.859889	0.864357	0.876176	0.85958	0.859442	0.868214	0.854307	0.858829	0.856973	0.882738	0.862807	0.861106	0.878029	0.854266	0.86902	0.865645	0.856965	0.868998	0.885593	0.887556	0.853727	0.887771	0.865222	0.877281	0.863794	0.870258	0.88617	0.863938	0.859427	0.856809	0.867666	0.861238	0.869826	0.876104	0.853454	0.877649	0.86006	0.888249	0.866646	0.868121	0.85484	0.861416	0.89419	0.892822	0.892288	0.849514	0.871097	0.853754	0.866286	0.863886	0.856068	0.866783	0.891831	0.86296	0.838746	0.853635	0.858561	0.882729	0.876923	0.88127	0.872636	0.86566	0.853155	0.833464	0.864665	0.891192	0.861713	0.865211	0.856363	0.868861	0.884289	0.845785	0.847502	0.852698	0.869003	0.889947	0.856789	0.887531	0.85148	0.871268	0.885661	0.85423	0.885134	0.886466	0.862473	0.87923	0.877621	0.853741	0.857382	0.867154	0.850926	0.860534	0.857057	0.886947	0.840544	0.87164	0.87203	0.862368	0.867969	0.877012	0.88715	0.865299	0.886045	0.8795	0.857037	0.884879	0.883118	0.861436	0.859276	0.885857	0.884191	0.867972	0.877514	0.877586	0.878899	0.861567	0.860491	0.857802	0.89217	0.890667	0.879365	0.869701	0.891861	0.892683	0.858577	0.850358	0.840932	0.843584	0.885269	0.838272	0.859168	0.866819	0.86202	0.856876	0.860812	0.883284	0.862321	0.851525	0.853341	0.868599	0.862227	0.851589	0.878069	0.838159	0.965543	0.861469	0.853312	0.853636	0.857984	0.855674	0.862392	0.851837	0.853653	0.840235	0.853932	0.8546	0.865985	0.85767	0.851886	0.865509	0.859709	0.864049	0.843296	0.85706	0.852637	0.884742	0.837894	0.865572	0.849195	0.854398	0.885807	0.861286	0.857839	0.861228	0.831951	0.829715	0.815487	0.845639	0.837084
DZ-01-1311	0.858578	0.858993	0.838764	0.856804	0.857958	0.876996	0.858309	0.862423	0.859368	0.85795	0.854672	0.860262	0.859221	0.861414	0.857876	0.859509	0.869439	0.861347	0.862241	0.86721	0.713311	0.857924	0.834932	0.859098	0.855993	0.857643	0.858293	0.856432	0.855263	0.876046	0.867949	1	0.864934	0.858696	0.834279	0.836638	0.831623	0.843833	0.854954	0.856083	0.85112	0.889873	0.856962	0.860292	0.86099	0.860664	0.906107	0.864859	0.85105	0.854197	0.863538	0.87458	0.857483	0.854606	0.855022	0.862771	0.861329	0.867049	0.860726	0.860721	0.859483	0.85154	0.859504	0.859824	0.856459	0.878355	0.855783	0.868393	0.861621	0.86114	0.861396	0.857879	0.85692	0.850741	0.853628	0.850855	0.861762	0.843192	0.860397	0.857523	0.847376	0.854999	0.852604	0.862272	0.860852	0.860126	0.853887	0.886029	0.852723	0.902947	0.857352	0.857322	0.858176	0.860054	0.855752	0.834676	0.836966	0.852229	0.864731	0.871665	0.856259	0.897797	0.844568	0.839616	0.825427	0.844272	0.861803	0.855706	0.85816	0.856963	0.862535	0.856385	0.836504	0.838576	0.853704	0.857863	0.858149	0.852101	0.861727	0.844779	0.868549	0.858084	0.854423	0.857785	0.858965	0.853353	0.862203	0.857584	0.85277	0.84467	0.875808	0.849274	0.851658	0.853022	0.859109	0.830081	0.862829	0.863802	0.851695	0.856044	0.853307	0.859042	0.856689	0.858549	0.851678	0.880249	0.867146	0.865552	0.850626	0.848429	0.857428	0.855933	0.854067	0.85168	0.851724	0.860684	0.849973	0.945527	0.854784	0.85995	0.871443	0.86416	0.858224	0.860075	0.860672	0.848421	0.850301	0.835247	0.839954	0.8575	0.831443	0.848106	0.84746	0.853377	0.882779	0.853814	0.855489	0.857242	0.838006	0.865547	0.878937	0.857433	0.844741	0.8598	0.831863	0.862903	0.852947	0.850026	0.850699	0.840158	0.851824	0.858773	0.849029	0.850783	0.850077	0.845226	0.847336	0.85526	0.84902	0.845615	0.89959	0.847611	0.854935	0.845721	0.851747	0.861274	0.856538	0.827385	0.876083	0.846735	0.851149	0.857239	0.847697	0.859049	0.855512	0.832596	0.840109	0.83786	0.849595	0.844914
DZ-01-1312	0.846897	0.847317	0.841498	0.874877	0.861449	0.901386	0.85565	0.852158	0.885833	0.847753	0.844461	0.848323	0.879483	0.881725	0.863546	0.862735	0.868872	0.860297	0.873441	0.870072	0.716778	0.852766	0.843434	0.887028	0.85768	0.853673	0.849706	0.858165	0.857121	0.860444	0.856179	0.864934	1	0.8628	0.833905	0.833096	0.837501	0.839	0.882758	0.84689	0.857577	0.899982	0.86261	0.85923	0.853888	0.853568	0.86656	0.894419	0.856558	0.867762	0.860446	0.862532	0.854276	0.856176	0.858803	0.858588	0.87212	0.926485	0.864225	0.859431	0.847734	0.857993	0.848088	0.863361	0.858054	0.862483	0.853173	0.864265	0.862014	0.855312	0.849785	0.852944	0.851714	0.851888	0.857337	0.85769	0.864738	0.851309	0.848229	0.857389	0.83801	0.864745	0.854708	0.860854	0.85903	0.858427	0.862022	0.864715	0.865544	0.864146	0.859808	0.850139	0.855515	0.85816	0.86123	0.833118	0.844976	0.846988	0.860544	0.860556	0.854478	0.871224	0.835722	0.849942	0.845009	0.834548	0.858925	0.857949	0.865084	0.880702	0.861892	0.844371	0.846538	0.848515	0.864431	0.859378	0.856547	0.843413	0.853047	0.846225	0.863495	0.845999	0.86426	0.845642	0.846738	0.873332	0.860087	0.861826	0.856432	0.854786	0.865673	0.855705	0.866698	0.844295	0.847047	0.834628	0.858305	0.860817	0.851221	0.853581	0.855007	0.84726	0.884613	0.846552	0.847084	0.90377	0.862843	0.863343	0.849689	0.856065	0.845557	0.844066	0.847735	0.844562	0.844441	0.844001	0.842892	0.862655	0.845698	0.858443	0.851588	0.872582	0.849565	0.858255	0.859031	0.853949	0.854589	0.839428	0.839128	0.845594	0.831495	0.84719	0.849156	0.857467	0.89533	0.8595	0.843623	0.861055	0.838779	0.860856	0.859241	0.861166	0.853728	0.849199	0.831718	0.851251	0.853254	0.854745	0.855304	0.837048	0.856119	0.911856	0.862606	0.864736	0.852763	0.848023	0.857538	0.86004	0.85925	0.854821	0.860533	0.863829	0.850879	0.855317	0.860983	0.968256	0.844774	0.832452	0.861148	0.852556	0.865074	0.845422	0.85621	0.853515	0.850294	0.840342	0.886131	0.857668	0.854529	0.836587
DZ-01-1318	0.853105	0.85359	0.845595	0.869486	0.876438	0.861882	0.86072	0.855812	0.872553	0.851443	0.848078	0.854386	0.870437	0.872626	0.890673	0.877726	0.863611	0.863433	0.873064	0.856362	0.708438	0.868051	0.849564	0.871766	0.862648	0.861471	0.854545	0.863149	0.862246	0.867061	0.865116	0.858696	0.8628	1	0.843421	0.843691	0.841049	0.846026	0.85948	0.85294	0.853848	0.85613	0.889646	0.867696	0.864451	0.864094	0.852186	0.854163	0.874777	0.870519	0.865215	0.855894	0.86315	0.861083	0.862669	0.857824	0.866792	0.865836	0.872589	0.862491	0.853841	0.854444	0.85407	0.869606	0.866476	0.856976	0.857926	0.867317	0.864252	0.865577	0.864905	0.86202	0.869274	0.859495	0.861102	0.85423	0.868507	0.863021	0.85426	0.873536	0.851545	0.858709	0.873988	0.869394	0.867683	0.867112	0.867972	0.864781	0.865853	0.850714	0.866766	0.860699	0.869892	0.86673	0.888278	0.840434	0.844992	0.868411	0.863614	0.8669	0.86079	0.863454	0.848813	0.867056	0.831879	0.847722	0.862917	0.864677	0.866829	0.870133	0.872738	0.850376	0.8452	0.846973	0.867703	0.863369	0.865111	0.859764	0.85783	0.863293	0.87297	0.851776	0.858208	0.851534	0.852615	0.863825	0.862776	0.864301	0.864379	0.87158	0.862465	0.851953	0.859614	0.860403	0.852953	0.842733	0.869657	0.871403	0.855871	0.87194	0.860116	0.853252	0.869572	0.852528	0.854207	0.857944	0.86599	0.866212	0.856735	0.87305	0.851718	0.850136	0.85627	0.852518	0.852384	0.852754	0.861785	0.855919	0.859791	0.867154	0.858186	0.863596	0.864122	0.866887	0.867752	0.865698	0.858856	0.840641	0.848408	0.851541	0.840974	0.853838	0.856751	0.873373	0.855139	0.886469	0.849592	0.867203	0.846382	0.860489	0.865616	0.867261	0.868732	0.854142	0.841089	0.859984	0.862652	0.87061	0.871157	0.842191	0.861678	0.858934	0.865377	0.86752	0.841117	0.877371	0.866575	0.866999	0.860996	0.879187	0.849251	0.870699	0.860261	0.848028	0.872511	0.859287	0.850754	0.84065	0.860987	0.848465	0.867971	0.851593	0.857495	0.863877	0.857518	0.839635	0.841652	0.815123	0.843618	0.832801
DZ-01-1336	0.841192	0.841637	0.912122	0.83505	0.838305	0.836283	0.844939	0.846962	0.836846	0.842775	0.83938	0.842674	0.839479	0.840247	0.84034	0.838724	0.83723	0.838988	0.838796	0.838908	0.684139	0.855346	0.838621	0.84381	0.837695	0.849754	0.836034	0.838296	0.837375	0.830828	0.840824	0.834279	0.833905	0.843421	1	0.884905	0.833507	0.878043	0.836979	0.838923	0.82636	0.831126	0.839365	0.838942	0.835702	0.835369	0.828058	0.826906	0.832859	0.831317	0.840799	0.82848	0.844474	0.836217	0.8282	0.83517	0.849512	0.83764	0.845605	0.838142	0.841753	0.826926	0.841907	0.844401	0.839406	0.836701	0.845717	0.843935	0.839278	0.828687	0.857343	0.843393	0.853732	0.845796	0.838115	0.826678	0.841358	0.850494	0.842523	0.838372	0.830959	0.847855	0.841655	0.840282	0.838943	0.838232	0.832694	0.840965	0.829813	0.82649	0.848478	0.832161	0.844005	0.837834	0.837971	0.922412	0.834153	0.848167	0.840261	0.835621	0.839397	0.839712	0.828972	0.824129	0.825128	0.827869	0.845475	0.846331	0.847759	0.83561	0.845345	0.838816	0.832429	0.83413	0.830057	0.835057	0.836226	0.855938	0.839194	0.835841	0.847882	0.839961	0.84729	0.839621	0.84078	0.837354	0.840052	0.837257	0.829592	0.828471	0.835777	0.824445	0.83527	0.855925	0.841185	0.837767	0.83646	0.839406	0.847631	0.837953	0.835403	0.841315	0.841338	0.840692	0.836907	0.831443	0.842681	0.843544	0.840491	0.83143	0.839932	0.838397	0.844646	0.841875	0.841815	0.839926	0.843188	0.829957	0.857731	0.838171	0.842171	0.840475	0.847033	0.838052	0.838895	0.832074	0.824435	0.845054	0.840877	0.839767	0.965787	0.837594	0.842906	0.833769	0.832059	0.83621	0.83777	0.841921	0.880976	0.831807	0.838699	0.841942	0.836888	0.837267	0.966467	0.835719	0.833537	0.846283	0.846765	0.8355	0.826711	0.835238	0.826442	0.828291	0.808765	0.830965	0.827401	0.84933	0.827701	0.848167	0.82621	0.825352	0.858909	0.81649	0.831344	0.830627	0.838922	0.835511	0.834679	0.811178	0.828786	0.83992	0.829009	0.827013	0.847728	0.808439	0.805636	0.788656	0.814454	0.806316
DZ-01-1344	0.850203	0.850712	0.87764	0.835597	0.843836	0.836025	0.84761	0.855696	0.837838	0.851438	0.847966	0.851679	0.840829	0.841487	0.840591	0.843569	0.836005	0.842606	0.838298	0.848605	0.685939	0.853843	0.846455	0.841518	0.838083	0.860856	0.843128	0.838695	0.837722	0.835174	0.840492	0.836638	0.833096	0.843691	0.884905	1	0.840137	0.868498	0.830932	0.841911	0.826762	0.832184	0.839648	0.846345	0.836906	0.836702	0.828122	0.82504	0.836416	0.831392	0.841322	0.826325	0.843023	0.836617	0.829565	0.83537	0.845838	0.834502	0.846695	0.841615	0.850865	0.827366	0.850799	0.847707	0.844183	0.831604	0.856813	0.851862	0.83938	0.833091	0.84968	0.850964	0.848939	0.848492	0.843557	0.827099	0.838396	0.85191	0.851553	0.844565	0.837416	0.845591	0.842221	0.841888	0.840741	0.840202	0.82783	0.841848	0.829529	0.827143	0.848119	0.833376	0.847078	0.839837	0.838287	0.880155	0.841121	0.846142	0.848247	0.840611	0.838577	0.8383	0.835415	0.82681	0.82479	0.834227	0.846018	0.846103	0.844982	0.83762	0.852967	0.847643	0.834258	0.836095	0.832044	0.834055	0.838134	0.847399	0.846434	0.829649	0.848488	0.849077	0.845045	0.848741	0.84997	0.838658	0.845937	0.840006	0.832168	0.831363	0.834881	0.824892	0.838825	0.847744	0.850279	0.844364	0.840101	0.839518	0.855799	0.845758	0.835539	0.850384	0.839137	0.849811	0.844078	0.830348	0.850538	0.849303	0.842767	0.834138	0.848927	0.847443	0.849677	0.84721	0.847215	0.856145	0.847254	0.834005	0.850843	0.840128	0.848591	0.843019	0.857079	0.839964	0.840712	0.83821	0.825989	0.848611	0.843538	0.848874	0.88227	0.839891	0.845671	0.839903	0.832458	0.836439	0.846887	0.845229	0.858315	0.827561	0.841767	0.845272	0.837878	0.843477	0.882426	0.835297	0.830919	0.844272	0.844712	0.838613	0.831547	0.836592	0.826537	0.828336	0.810713	0.839273	0.828243	0.849845	0.827349	0.850283	0.827649	0.832424	0.852553	0.817077	0.828156	0.82971	0.848063	0.842089	0.832954	0.816295	0.828923	0.848965	0.8335	0.831386	0.841364	0.808928	0.804128	0.788046	0.816885	0.805724
DZ-01-D4	0.853694	0.854202	0.830603	0.829492	0.846061	0.830405	0.846524	0.85566	0.832589	0.851536	0.847982	0.854903	0.834592	0.836261	0.839375	0.847292	0.845987	0.850381	0.834732	0.843312	0.688435	0.841815	0.879342	0.843212	0.845947	0.850457	0.844501	0.84674	0.846068	0.832474	0.842567	0.831623	0.837501	0.841049	0.833507	0.840137	1	0.843286	0.836485	0.848453	0.835552	0.830618	0.838521	0.846811	0.838514	0.838379	0.830674	0.835106	0.837204	0.834604	0.844314	0.829505	0.836001	0.844625	0.829667	0.840794	0.842244	0.836282	0.839886	0.849322	0.85393	0.836312	0.854505	0.839617	0.848204	0.824708	0.854855	0.849831	0.829861	0.832247	0.839175	0.841377	0.836538	0.843189	0.84851	0.83595	0.844672	0.847234	0.854737	0.839495	0.839579	0.838247	0.838729	0.855398	0.8537	0.853235	0.82893	0.834729	0.833814	0.828256	0.8432	0.835077	0.840502	0.852685	0.837009	0.831751	0.866366	0.834849	0.846188	0.835734	0.846389	0.834663	0.837369	0.836146	0.84332	0.836281	0.848199	0.840682	0.838908	0.831387	0.847265	0.850682	0.876006	0.877684	0.832725	0.842985	0.850944	0.835504	0.847762	0.845156	0.839404	0.851984	0.837758	0.851542	0.852698	0.837366	0.840551	0.846309	0.832282	0.840227	0.838691	0.833489	0.846812	0.835669	0.853249	0.873571	0.840024	0.839913	0.846017	0.840916	0.843741	0.853496	0.840878	0.852576	0.851197	0.825246	0.848584	0.844519	0.853148	0.833092	0.852375	0.850652	0.841099	0.847784	0.847405	0.848063	0.844821	0.827838	0.838956	0.853257	0.847052	0.839495	0.847568	0.85284	0.853778	0.843845	0.826082	0.870511	0.849848	0.851666	0.831198	0.851091	0.840231	0.844176	0.825488	0.834967	0.849655	0.836673	0.826933	0.826395	0.829346	0.836496	0.835041	0.849555	0.830833	0.836729	0.835468	0.83016	0.830577	0.863744	0.832175	0.839313	0.829425	0.83138	0.817614	0.835135	0.826654	0.845431	0.83066	0.844085	0.825755	0.840156	0.842727	0.817337	0.829673	0.834054	0.851143	0.871325	0.826799	0.830871	0.832229	0.852313	0.832195	0.830785	0.832924	0.800559	0.800049	0.782016	0.807077	0.809309
DZ-01-18	0.84455	0.845096	0.868376	0.836068	0.841191	0.842222	0.856688	0.852807	0.836645	0.848607	0.845091	0.845961	0.838448	0.840007	0.842737	0.842045	0.841179	0.846992	0.839455	0.841813	0.687623	0.853645	0.849459	0.842925	0.845206	0.854797	0.842319	0.845928	0.845201	0.833817	0.846353	0.843833	0.839	0.846026	0.878043	0.868498	0.843286	1	0.841015	0.847645	0.830318	0.839744	0.841878	0.847735	0.837862	0.837558	0.839901	0.836979	0.834041	0.833932	0.847539	0.837223	0.846906	0.843813	0.832254	0.837968	0.854671	0.842028	0.852065	0.846029	0.84493	0.831012	0.845566	0.846441	0.845926	0.838432	0.850235	0.853557	0.843731	0.829575	0.86169	0.853496	0.850878	0.849028	0.846222	0.830741	0.849898	0.849058	0.845838	0.845102	0.833115	0.846121	0.841097	0.847449	0.845871	0.845356	0.831265	0.849004	0.836417	0.836063	0.852517	0.834262	0.850753	0.844855	0.840378	0.873085	0.842385	0.845813	0.849903	0.838338	0.847514	0.842351	0.831049	0.829232	0.823431	0.829831	0.847864	0.850168	0.851674	0.835155	0.850789	0.841881	0.843551	0.845211	0.837283	0.839839	0.843003	0.857715	0.845581	0.838098	0.848996	0.843081	0.845695	0.842635	0.843807	0.839199	0.843217	0.843225	0.833556	0.83346	0.842426	0.828251	0.845063	0.857547	0.844345	0.843181	0.842342	0.841776	0.853154	0.842399	0.842931	0.84448	0.84045	0.843876	0.844561	0.838328	0.852194	0.847189	0.844158	0.834642	0.843345	0.841637	0.846902	0.847765	0.84751	0.846465	0.854628	0.844244	0.86075	0.845369	0.845613	0.844528	0.854433	0.844947	0.845893	0.835411	0.828108	0.863454	0.851108	0.842742	0.875258	0.841704	0.845931	0.838355	0.838444	0.838307	0.840656	0.843526	0.850906	0.831964	0.840428	0.843418	0.831583	0.850614	0.875126	0.840593	0.835409	0.844898	0.845329	0.841276	0.828657	0.840198	0.828725	0.830583	0.816658	0.829579	0.832405	0.852593	0.829506	0.839066	0.835425	0.833414	0.854432	0.818817	0.832092	0.83544	0.842114	0.840727	0.837794	0.824233	0.831299	0.843241	0.829811	0.827952	0.851276	0.812894	0.810154	0.794736	0.81869	0.813631
DZ-01-46	0.855604	0.856074	0.841009	0.876344	0.861152	0.876145	0.863137	0.860786	0.879292	0.856519	0.85307	0.856945	0.876935	0.881473	0.869685	0.862523	0.8629	0.873685	0.884065	0.85484	0.712191	0.851391	0.844006	0.8807	0.898597	0.852828	0.857053	0.899258	0.898431	0.865569	0.863603	0.854954	0.882758	0.85948	0.836979	0.830932	0.836485	0.841015	1	0.854937	0.856515	0.878047	0.868849	0.857483	0.858808	0.858673	0.863799	0.862781	0.856236	0.866027	0.893628	0.859468	0.857243	0.897069	0.860647	0.869412	0.869821	0.888634	0.866725	0.872754	0.856167	0.857113	0.856743	0.856438	0.864372	0.854721	0.846721	0.865319	0.857877	0.860847	0.8507	0.860042	0.850758	0.858868	0.880725	0.856543	0.87957	0.860383	0.856787	0.856957	0.846884	0.863623	0.8597	0.872369	0.870502	0.869983	0.856838	0.856607	0.864328	0.859579	0.864184	0.855145	0.857995	0.869492	0.867304	0.834362	0.858321	0.852851	0.861627	0.866542	0.880473	0.862617	0.844043	0.848346	0.836404	0.84325	0.870214	0.861956	0.865955	0.8786	0.857818	0.852878	0.839287	0.840984	0.861238	0.867958	0.867798	0.848648	0.860269	0.845275	0.867789	0.854142	0.863154	0.853757	0.854936	0.872904	0.863714	0.871646	0.85353	0.852714	0.87445	0.854522	0.858336	0.849093	0.855404	0.832913	0.861979	0.864674	0.852564	0.853483	0.89616	0.855668	0.878256	0.854825	0.858143	0.879323	0.863912	0.867413	0.85543	0.860085	0.854314	0.852649	0.857502	0.852815	0.852519	0.851658	0.851799	0.855388	0.851515	0.869973	0.860834	0.867493	0.852778	0.869604	0.87054	0.852701	0.856375	0.841188	0.841795	0.853935	0.834586	0.853098	0.856168	0.858257	0.868285	0.865411	0.851901	0.853791	0.848851	0.858044	0.859747	0.853771	0.85193	0.853264	0.834497	0.858168	0.862393	0.850722	0.851154	0.837864	0.853785	0.872409	0.860845	0.862938	0.846696	0.851293	0.860368	0.863741	0.863798	0.846811	0.857775	0.862838	0.851727	0.849939	0.864417	0.879233	0.853248	0.830591	0.856059	0.855722	0.863495	0.8542	0.876464	0.859314	0.855523	0.838674	0.85444	0.833265	0.845895	0.845056
DZ-01-99	0.907906	0.908571	0.83991	0.850823	0.861362	0.844002	0.868567	0.908442	0.850391	0.904495	0.901089	0.909133	0.852284	0.853224	0.858005	0.862581	0.856587	0.877809	0.85142	0.873767	0.702053	0.856996	0.846064	0.849679	0.874312	0.876004	0.916018	0.875045	0.874364	0.848424	0.886775	0.856083	0.84689	0.85294	0.838923	0.841911	0.848453	0.847645	0.854937	1	0.844964	0.843444	0.857059	0.873556	0.855184	0.854992	0.852274	0.842559	0.854084	0.853411	0.869698	0.849183	0.853773	0.872925	0.852146	0.876945	0.853962	0.843263	0.870203	0.87678	0.908132	0.845778	0.907986	0.854044	0.863518	0.845199	0.870865	0.86671	0.849651	0.846843	0.854913	0.877738	0.855251	0.861398	0.867903	0.845712	0.865379	0.858013	0.908686	0.86501	0.882369	0.849779	0.853667	0.879518	0.878045	0.877557	0.844422	0.850557	0.848125	0.851857	0.864629	0.851759	0.864841	0.877004	0.855636	0.836807	0.854893	0.851063	0.863215	0.858385	0.862157	0.855106	0.880025	0.848355	0.838943	0.879198	0.878994	0.862367	0.851694	0.850527	0.86683	0.904985	0.849416	0.850944	0.849157	0.864775	0.875279	0.853526	0.919359	0.855522	0.858413	0.906111	0.849181	0.905475	0.906958	0.852563	0.858413	0.856812	0.851579	0.852259	0.8607	0.84293	0.856598	0.853665	0.907488	0.840404	0.853869	0.855132	0.862902	0.866288	0.872106	0.907681	0.847517	0.906207	0.891841	0.837579	0.865624	0.862238	0.861008	0.851571	0.906446	0.904872	0.868053	0.887593	0.887755	0.888463	0.861832	0.851374	0.856527	0.877464	0.888449	0.866559	0.867812	0.877147	0.878033	0.857145	0.848397	0.844332	0.843613	0.905756	0.836486	0.859005	0.858487	0.856379	0.837063	0.853558	0.903902	0.851052	0.845829	0.845117	0.850942	0.850861	0.840231	0.897985	0.836243	0.881292	0.852575	0.849323	0.849637	0.899293	0.847948	0.85029	0.848305	0.850166	0.831783	0.849653	0.845056	0.866067	0.852849	0.846431	0.849561	0.854811	0.855129	0.831826	0.84933	0.843488	0.905389	0.837728	0.846103	0.84069	0.850943	0.906544	0.849903	0.84543	0.852413	0.821929	0.81747	0.793822	0.828179	0.831021
DZ-01-136	0.845376	0.845746	0.829373	0.850761	0.860536	0.847771	0.847441	0.848182	0.854775	0.843721	0.840355	0.846909	0.854978	0.858017	0.860653	0.862166	0.861355	0.847423	0.857247	0.845002	0.693979	0.849739	0.842425	0.849074	0.849009	0.849072	0.848639	0.849591	0.848574	0.856978	0.852942	0.85112	0.857577	0.853848	0.82636	0.826762	0.835552	0.830318	0.856515	0.844964	1	0.851358	0.859831	0.854719	0.848583	0.84831	0.851352	0.847817	0.861045	0.86519	0.853341	0.847324	0.849519	0.847762	0.854992	0.845526	0.84274	0.857644	0.853824	0.846705	0.846043	0.971015	0.848239	0.853551	0.845972	0.856808	0.854883	0.852673	0.849575	0.846578	0.838944	0.848715	0.845194	0.843624	0.846628	0.970334	0.849575	0.857164	0.847022	0.850823	0.844213	0.841034	0.851771	0.851614	0.850029	0.849396	0.851683	0.854717	0.860435	0.848917	0.846327	0.844964	0.856277	0.849135	0.858431	0.8276	0.837667	0.843449	0.848976	0.846726	0.846052	0.858285	0.842295	0.848359	0.839701	0.841272	0.846901	0.844307	0.840824	0.852232	0.851539	0.842997	0.844618	0.846567	0.852296	0.852885	0.847239	0.840967	0.852019	0.850564	0.851727	0.844549	0.840427	0.844225	0.845314	0.848619	0.846157	0.852219	0.856262	0.853089	0.854986	0.969066	0.883991	0.841756	0.845645	0.837331	0.852197	0.852458	0.842176	0.848842	0.846543	0.845625	0.846579	0.845065	0.846466	0.844346	0.851355	0.849818	0.845861	0.856562	0.844192	0.842563	0.842815	0.844142	0.844207	0.841971	0.840539	0.846102	0.841827	0.849215	0.849663	0.853672	0.84674	0.84918	0.849878	0.848257	0.850247	0.832351	0.832756	0.844002	0.823618	0.842538	0.840327	0.860321	0.843929	0.856325	0.841898	0.850829	0.828534	0.854921	0.845027	0.850911	0.84031	0.842002	0.823807	0.84753	0.868283	0.845885	0.846496	0.840087	0.854643	0.849687	0.859781	0.861689	0.871221	0.851264	0.856138	0.846191	0.856334	0.842444	0.846176	0.859991	0.843134	0.869386	0.853362	0.85396	0.843077	0.834706	0.847662	0.856816	0.862042	0.844018	0.845957	0.844622	0.846978	0.831115	0.827081	0.800921	0.827811	0.824653
DZ-01-147	0.846065	0.846445	0.839013	0.864664	0.855979	0.904975	0.854608	0.850417	0.874487	0.845931	0.842565	0.847776	0.869313	0.871745	0.858245	0.857639	0.874001	0.859034	0.869377	0.875673	0.722962	0.855696	0.836518	0.876411	0.856417	0.855605	0.848451	0.85691	0.855811	0.870871	0.859889	0.889873	0.899982	0.85613	0.831126	0.832184	0.830618	0.839744	0.878047	0.843444	0.851358	1	0.857416	0.852803	0.855163	0.854909	0.917763	0.88616	0.850913	0.861148	0.859655	0.882103	0.857518	0.855055	0.852545	0.864266	0.865764	0.911547	0.864295	0.858336	0.846985	0.851752	0.847345	0.861413	0.8535	0.877894	0.848587	0.859041	0.859038	0.858574	0.849365	0.853334	0.855146	0.849424	0.853732	0.851115	0.86766	0.842952	0.847947	0.859315	0.841317	0.858869	0.851213	0.856141	0.85471	0.854039	0.856636	0.873865	0.862143	0.918467	0.85995	0.85152	0.854857	0.853847	0.8561	0.835323	0.839535	0.845893	0.855297	0.864869	0.854083	0.890784	0.838881	0.84501	0.828595	0.838056	0.856479	0.858196	0.859443	0.869547	0.858138	0.84385	0.835076	0.837104	0.862255	0.856804	0.851913	0.84129	0.851868	0.843454	0.863034	0.845444	0.858363	0.845183	0.846303	0.8603	0.853715	0.856213	0.848514	0.849913	0.881286	0.84938	0.856043	0.842033	0.846551	0.829055	0.851791	0.854166	0.84874	0.854084	0.853812	0.846513	0.873787	0.846186	0.847723	0.913745	0.85773	0.857236	0.842892	0.85671	0.845018	0.843398	0.848945	0.843241	0.843208	0.846913	0.841907	0.888543	0.843617	0.853875	0.855724	0.870575	0.850497	0.853862	0.854545	0.850279	0.847886	0.835358	0.837748	0.844897	0.828325	0.839747	0.846089	0.853522	0.911808	0.854056	0.842792	0.858789	0.839624	0.863928	0.872861	0.8589	0.847008	0.850311	0.828619	0.854612	0.850863	0.84999	0.850576	0.83325	0.853142	0.880957	0.855785	0.857626	0.851669	0.845835	0.854391	0.859857	0.85393	0.84791	0.915088	0.855051	0.848585	0.848417	0.856555	0.896174	0.843959	0.826362	0.872608	0.847354	0.858014	0.844814	0.850674	0.856516	0.847553	0.846349	0.870959	0.869492	0.860242	0.85077
DZ-01-179	0.859089	0.859592	0.837309	0.863584	0.880952	0.86101	0.856314	0.862088	0.86877	0.857742	0.854312	0.860628	0.866429	0.868914	0.971382	0.882726	0.858224	0.864669	0.87252	0.853257	0.706948	0.858687	0.845298	0.866959	0.863498	0.854915	0.856966	0.864076	0.863201	0.866402	0.864357	0.856962	0.86261	0.889646	0.839365	0.839648	0.838521	0.841878	0.868849	0.857059	0.859831	0.857416	1	0.862855	0.866854	0.866663	0.854179	0.84618	0.880834	0.876057	0.863401	0.861785	0.857562	0.862176	0.86889	0.85704	0.8608	0.86351	0.86978	0.863794	0.859794	0.860347	0.860652	0.861077	0.858978	0.858259	0.854782	0.859691	0.859904	0.867529	0.857017	0.858355	0.858446	0.855979	0.85996	0.859456	0.863189	0.865487	0.860585	0.867296	0.85822	0.853875	0.867502	0.865754	0.864289	0.863723	0.869897	0.859446	0.871667	0.851669	0.861687	0.863185	0.868617	0.863358	0.969193	0.835291	0.848986	0.860088	0.856141	0.861424	0.859495	0.859763	0.856522	0.869164	0.831575	0.855134	0.859471	0.859778	0.859681	0.869181	0.869819	0.856585	0.840422	0.842262	0.871654	0.863658	0.861405	0.853906	0.860365	0.857973	0.865535	0.858475	0.85331	0.857768	0.858885	0.860914	0.854598	0.859514	0.872781	0.873734	0.862046	0.857852	0.855416	0.854552	0.859296	0.836761	0.864166	0.868572	0.854655	0.86255	0.861132	0.85932	0.86434	0.858676	0.86514	0.85551	0.858401	0.85835	0.85348	0.871761	0.857958	0.856383	0.858013	0.856985	0.857024	0.851784	0.851569	0.85227	0.855155	0.86353	0.862798	0.872094	0.858644	0.863362	0.864116	0.865425	0.86433	0.836871	0.841295	0.857655	0.83674	0.850193	0.852951	0.882681	0.854193	0.966699	0.855642	0.858357	0.840053	0.855681	0.854301	0.85833	0.863249	0.852721	0.836789	0.858919	0.866059	0.857797	0.858173	0.8422	0.867452	0.854723	0.870825	0.872563	0.851728	0.870845	0.862049	0.862583	0.86508	0.87056	0.849797	0.880021	0.853398	0.855955	0.868942	0.859035	0.856894	0.834177	0.856424	0.855565	0.873046	0.857855	0.860473	0.86571	0.85691	0.837995	0.840077	0.811797	0.842785	0.832269
DZ-01-406	0.872838	0.873397	0.84201	0.858927	0.862759	0.853713	0.874046	0.879787	0.858977	0.875489	0.872052	0.87413	0.859058	0.860416	0.863722	0.864079	0.86154	0.87147	0.859223	0.859039	0.705359	0.870283	0.850233	0.858394	0.869179	0.875394	0.874634	0.869913	0.869167	0.856885	0.876176	0.860292	0.85923	0.867696	0.838942	0.846345	0.846811	0.847735	0.857483	0.873556	0.854719	0.852803	0.862855	1	0.859421	0.859097	0.852363	0.847858	0.862882	0.856428	0.868234	0.848919	0.863617	0.867833	0.850625	0.861311	0.862463	0.85778	0.86529	0.870527	0.873261	0.855506	0.873737	0.867636	0.869368	0.855034	0.884967	0.875103	0.860801	0.853169	0.865641	0.872752	0.869666	0.86823	0.86703	0.855272	0.865298	0.859631	0.874029	0.8692	0.860058	0.852022	0.86257	0.875645	0.873957	0.873459	0.846572	0.858881	0.851841	0.855085	0.859654	0.855691	0.87918	0.873037	0.861341	0.83661	0.849121	0.863884	0.871519	0.86483	0.867349	0.860418	0.857611	0.853945	0.83759	0.856584	0.870086	0.857272	0.859878	0.8584	0.878737	0.870015	0.85023	0.851929	0.853651	0.861167	0.871059	0.864281	0.87797	0.851094	0.868261	0.871307	0.851503	0.87072	0.872058	0.858013	0.868458	0.86721	0.85288	0.858168	0.863926	0.852673	0.856515	0.8644	0.872588	0.844068	0.86755	0.867474	0.87825	0.871835	0.866873	0.872813	0.856029	0.872142	0.86634	0.850003	0.873857	0.872467	0.869388	0.863716	0.871547	0.86979	0.879512	0.866943	0.86657	0.873615	0.868916	0.850748	0.864452	0.87349	0.873927	0.865472	0.87885	0.873083	0.873993	0.862126	0.846831	0.842954	0.847163	0.870909	0.836445	0.867078	0.865136	0.857747	0.848244	0.859182	0.868828	0.864696	0.848355	0.849165	0.859643	0.86453	0.853246	0.875439	0.836214	0.870447	0.856074	0.857705	0.858098	0.854777	0.855739	0.860103	0.851206	0.853076	0.836955	0.861671	0.852196	0.861259	0.853785	0.852354	0.851759	0.860097	0.863785	0.837889	0.857282	0.855621	0.870279	0.84148	0.852669	0.846199	0.853787	0.871409	0.854506	0.851571	0.862166	0.825838	0.830304	0.805718	0.83481	0.834917
DZ-01-192	0.861251	0.861721	0.835718	0.857756	0.864588	0.855707	0.860243	0.862736	0.859334	0.858349	0.854959	0.862622	0.858209	0.860884	0.86778	0.865987	0.863197	0.866397	0.8613	0.859878	0.702894	0.854288	0.84203	0.861983	0.861274	0.854123	0.852601	0.861837	0.860822	0.879778	0.85958	0.86099	0.853888	0.864451	0.835702	0.836906	0.838514	0.837862	0.858808	0.855184	0.848583	0.855163	0.866854	0.859421	1	0.971868	0.858605	0.855704	0.862232	0.863045	0.864351	0.858313	0.853063	0.859787	0.859734	0.867155	0.860644	0.853153	0.85903	0.865564	0.861895	0.849161	0.861926	0.857409	0.85674	0.85869	0.857268	0.861484	0.856395	0.895452	0.85204	0.850767	0.852944	0.854432	0.856295	0.848267	0.861313	0.855586	0.862547	0.853754	0.851737	0.859798	0.86049	0.866183	0.864578	0.863987	0.859652	0.857899	0.862292	0.855989	0.857528	0.967699	0.855561	0.863681	0.865499	0.831937	0.849853	0.848581	0.857674	0.863614	0.855488	0.86085	0.849669	0.844794	0.835886	0.848603	0.863479	0.85542	0.855545	0.858672	0.860158	0.858541	0.845463	0.847352	0.863603	0.86041	0.861912	0.847496	0.85596	0.859079	0.855113	0.860059	0.85928	0.859711	0.860898	0.863025	0.857939	0.852779	0.855389	0.849508	0.854651	0.846671	0.850811	0.848182	0.861221	0.835305	0.854862	0.855156	0.853069	0.858941	0.858796	0.861381	0.859647	0.860579	0.861464	0.853047	0.860324	0.861432	0.857736	0.852493	0.859811	0.858256	0.860165	0.861188	0.861269	0.856114	0.851375	0.854622	0.848943	0.863917	0.857949	0.866691	0.854909	0.863786	0.864582	0.849937	0.855137	0.840803	0.841859	0.859677	0.833034	0.854679	0.851355	0.862875	0.853056	0.863535	0.857701	0.854708	0.837184	0.861282	0.862932	0.854787	0.865506	0.857487	0.833204	0.854134	0.853269	0.850772	0.851339	0.848158	0.856716	0.851819	0.857713	0.859788	0.847191	0.855886	0.847648	0.856043	0.856309	0.855465	0.854318	0.85917	0.857528	0.840651	0.85204	0.850262	0.858875	0.832783	0.859731	0.844262	0.860261	0.859647	0.850125	0.893546	0.850523	0.825817	0.825573	0.810409	0.83379	0.824885
DZ-01-485	0.860781	0.861316	0.835364	0.85741	0.864158	0.855326	0.85985	0.862432	0.859067	0.858136	0.854669	0.862316	0.857921	0.860634	0.867517	0.865705	0.862867	0.866207	0.861111	0.859596	0.703496	0.854015	0.841703	0.861639	0.860942	0.853846	0.852254	0.861614	0.860666	0.879522	0.859442	0.860664	0.853568	0.864094	0.835369	0.836702	0.838379	0.837558	0.858673	0.854992	0.84831	0.854909	0.866663	0.859097	0.971868	1	0.858348	0.855503	0.861934	0.862773	0.864062	0.858038	0.852759	0.859642	0.859445	0.866943	0.86036	0.852831	0.858835	0.865322	0.861429	0.848923	0.861709	0.857168	0.856403	0.858449	0.856942	0.86126	0.856149	0.8951	0.851774	0.850511	0.852664	0.854126	0.85624	0.848027	0.861038	0.855271	0.862239	0.853447	0.851439	0.859446	0.860206	0.865839	0.864358	0.863779	0.859126	0.857611	0.862093	0.855714	0.857333	0.967287	0.855352	0.863449	0.865287	0.831773	0.849587	0.848405	0.857577	0.863369	0.855199	0.860642	0.849314	0.844542	0.835467	0.848296	0.863221	0.855316	0.855094	0.858275	0.859899	0.858179	0.845155	0.846965	0.863266	0.860111	0.86154	0.847201	0.855655	0.858561	0.854816	0.859727	0.858955	0.859392	0.860579	0.86266	0.857424	0.852403	0.854918	0.849101	0.854466	0.846376	0.850525	0.847729	0.861028	0.835043	0.854558	0.85493	0.852747	0.858603	0.858543	0.86099	0.859197	0.860263	0.861145	0.852678	0.860005	0.861159	0.857365	0.85219	0.859604	0.857969	0.859787	0.861036	0.861042	0.855729	0.851018	0.85436	0.848654	0.863646	0.857636	0.866185	0.854598	0.863495	0.864244	0.849534	0.85472	0.840556	0.841609	0.859238	0.832712	0.854234	0.850953	0.862449	0.852699	0.863144	0.857247	0.85436	0.836772	0.860925	0.862461	0.854383	0.865291	0.857073	0.83276	0.853718	0.853021	0.850361	0.850839	0.847667	0.856484	0.851434	0.857417	0.859295	0.846756	0.855418	0.847239	0.855677	0.855887	0.855033	0.85392	0.858702	0.85731	0.84036	0.851649	0.84993	0.858493	0.832402	0.859346	0.843872	0.859855	0.859479	0.850017	0.893301	0.850183	0.825634	0.825158	0.810395	0.833421	0.82482
DZ-01-196	0.857753	0.858255	0.8346	0.853333	0.853201	0.884653	0.855048	0.858861	0.859872	0.854713	0.851192	0.859044	0.857017	0.859693	0.855101	0.854523	0.869082	0.861413	0.858872	0.867261	0.72036	0.857319	0.834509	0.85797	0.856103	0.853405	0.855647	0.856837	0.856208	0.867712	0.868214	0.906107	0.86656	0.852186	0.828058	0.828122	0.830674	0.839901	0.863799	0.852274	0.851352	0.917763	0.854179	0.852363	0.858605	0.858348	1	0.870766	0.845544	0.854492	0.860986	0.896193	0.860163	0.85474	0.854326	0.86364	0.861885	0.869176	0.860174	0.860353	0.858234	0.852056	0.858907	0.855463	0.852019	0.880602	0.848428	0.864533	0.862946	0.858402	0.857643	0.857633	0.852465	0.848984	0.852441	0.852179	0.87684	0.841544	0.858773	0.854738	0.85005	0.847313	0.851476	0.859325	0.857418	0.856943	0.852357	0.889333	0.854157	0.954495	0.8555	0.854971	0.852872	0.856336	0.852692	0.829686	0.839597	0.847964	0.860914	0.867944	0.857329	0.909619	0.847744	0.837734	0.819623	0.84641	0.857291	0.85304	0.856992	0.856683	0.854324	0.854806	0.83156	0.833119	0.853877	0.858525	0.854641	0.848513	0.858853	0.847352	0.859283	0.856048	0.846834	0.855551	0.856721	0.848075	0.857318	0.857989	0.847759	0.841737	0.900159	0.849264	0.846595	0.848638	0.857308	0.828694	0.852841	0.852762	0.844779	0.853303	0.853841	0.857723	0.855659	0.856653	0.851846	0.892512	0.86314	0.861248	0.845714	0.854681	0.856542	0.854781	0.856657	0.85116	0.850921	0.856771	0.842801	0.907571	0.849537	0.857052	0.865967	0.86648	0.85323	0.856535	0.857562	0.844724	0.850082	0.832936	0.836507	0.855834	0.825819	0.843063	0.846197	0.852707	0.891859	0.850784	0.853782	0.85267	0.838593	0.867149	0.876717	0.852489	0.842008	0.855964	0.825457	0.862529	0.857223	0.84958	0.849949	0.838699	0.852327	0.861777	0.849333	0.851435	0.851845	0.847176	0.848867	0.854377	0.851699	0.838319	0.950611	0.850058	0.852529	0.843721	0.854483	0.86311	0.855293	0.826384	0.874454	0.844253	0.852218	0.856413	0.847525	0.857078	0.856931	0.84439	0.842596	0.85264	0.860362	0.869488
DZ-01-199	0.844372	0.844903	0.828988	0.849859	0.847005	0.874466	0.848666	0.849198	0.858735	0.845196	0.841542	0.845609	0.854531	0.85666	0.847162	0.8484	0.86606	0.856009	0.855007	0.857076	0.707865	0.844696	0.835733	0.863569	0.850835	0.846423	0.840003	0.85166	0.851211	0.855845	0.854307	0.864859	0.894419	0.854163	0.826906	0.82504	0.835106	0.836979	0.862781	0.842559	0.847817	0.88616	0.84618	0.847858	0.855704	0.855503	0.870766	1	0.842011	0.851999	0.85369	0.858827	0.849175	0.849553	0.843365	0.858906	0.852435	0.891428	0.850887	0.854844	0.844684	0.848539	0.845794	0.848454	0.851691	0.861286	0.842775	0.852074	0.844772	0.853884	0.839305	0.846312	0.84423	0.842552	0.849382	0.848923	0.861093	0.838668	0.845274	0.847212	0.836727	0.852355	0.844332	0.854849	0.853053	0.852715	0.844743	0.858675	0.853257	0.865037	0.846301	0.8523	0.84544	0.851977	0.844721	0.821058	0.833871	0.842604	0.848587	0.853773	0.844822	0.864123	0.834405	0.839027	0.838435	0.833061	0.849712	0.843617	0.845158	0.854711	0.850426	0.841264	0.843113	0.84454	0.84641	0.852805	0.850231	0.832402	0.843205	0.84113	0.848694	0.842606	0.852032	0.842022	0.843138	0.85589	0.845283	0.849984	0.84143	0.842803	0.852451	0.845718	0.858729	0.832499	0.843845	0.827982	0.846507	0.84999	0.842924	0.845347	0.848714	0.84426	0.861074	0.843236	0.841565	0.883277	0.850711	0.849489	0.843758	0.842667	0.843303	0.841536	0.837518	0.846809	0.846345	0.839033	0.841733	0.861838	0.836315	0.852722	0.843645	0.85695	0.843961	0.852105	0.853189	0.839369	0.839308	0.841275	0.837663	0.842323	0.824904	0.841099	0.839886	0.846114	0.873933	0.842675	0.840274	0.845549	0.831253	0.856579	0.855799	0.845299	0.839182	0.846223	0.824241	0.848422	0.84283	0.841587	0.841834	0.832352	0.843658	0.871921	0.846911	0.848928	0.840235	0.836615	0.849391	0.847027	0.841811	0.837505	0.861833	0.84743	0.839441	0.841198	0.850765	0.891018	0.841921	0.825777	0.854408	0.837582	0.849753	0.84321	0.845944	0.85285	0.840916	0.824248	0.851194	0.840617	0.837101	0.82385
DZ-01-247	0.853516	0.854043	0.833532	0.868585	0.884484	0.856167	0.857471	0.85676	0.869987	0.852443	0.848994	0.854947	0.868089	0.870759	0.881836	0.885924	0.858901	0.858673	0.870528	0.856075	0.703886	0.859294	0.837363	0.861679	0.858252	0.857041	0.855203	0.858801	0.8579	0.859262	0.858829	0.85105	0.856558	0.874777	0.832859	0.836416	0.837204	0.834041	0.856236	0.854084	0.861045	0.850913	0.880834	0.862882	0.862232	0.861934	0.845544	0.842011	1	0.88942	0.856408	0.855802	0.859932	0.856837	0.878056	0.858675	0.858674	0.859134	0.863991	0.857802	0.854283	0.861624	0.854767	0.861832	0.853794	0.856819	0.859325	0.858038	0.861586	0.860589	0.855221	0.856079	0.856747	0.849585	0.855194	0.861359	0.855299	0.864395	0.854861	0.875406	0.856193	0.850652	0.878194	0.860892	0.859402	0.858847	0.875052	0.85915	0.874124	0.843739	0.85544	0.85864	0.866407	0.858472	0.879624	0.831544	0.842563	0.853494	0.854612	0.858686	0.855548	0.857635	0.854245	0.877043	0.821742	0.85287	0.856044	0.853423	0.858928	0.870022	0.866257	0.851076	0.838257	0.840093	0.87115	0.864231	0.856704	0.848103	0.858712	0.858255	0.859746	0.85247	0.85016	0.852235	0.853306	0.860459	0.852857	0.84938	0.883098	0.881527	0.859951	0.859299	0.853526	0.849056	0.853671	0.833527	0.862356	0.863748	0.850528	0.870866	0.855916	0.853873	0.859534	0.853143	0.86618	0.848822	0.856905	0.856454	0.854703	0.87049	0.852396	0.850874	0.85524	0.849084	0.848818	0.851873	0.8453	0.845829	0.848453	0.858841	0.859655	0.861882	0.856279	0.858619	0.859366	0.870671	0.873698	0.831034	0.840474	0.852133	0.830505	0.852231	0.846789	0.880041	0.849174	0.877669	0.850144	0.859325	0.841829	0.864213	0.85467	0.859363	0.854609	0.851444	0.830569	0.853708	0.860452	0.854662	0.855198	0.841521	0.877706	0.851838	0.884265	0.886342	0.861251	0.878076	0.868925	0.856257	0.878387	0.861383	0.842478	0.882947	0.850568	0.865437	0.872978	0.853151	0.851385	0.831091	0.856572	0.865891	0.886716	0.852317	0.861778	0.858979	0.850617	0.842152	0.833735	0.806009	0.842481	0.830122
DZ-01-252	0.847865	0.848296	0.836709	0.870087	0.874913	0.861677	0.851658	0.852515	0.87488	0.848011	0.844709	0.849565	0.87189	0.874896	0.8769	0.87671	0.868341	0.854913	0.869815	0.851351	0.707928	0.854995	0.838583	0.871418	0.853568	0.850696	0.853322	0.854067	0.852934	0.863211	0.856973	0.854197	0.867762	0.870519	0.831317	0.831392	0.834604	0.833932	0.866027	0.853411	0.86519	0.861148	0.876057	0.856428	0.863045	0.862773	0.854492	0.851999	0.88942	1	0.858047	0.868294	0.858035	0.852576	0.888654	0.855048	0.864804	0.869674	0.862487	0.854232	0.848669	0.865523	0.849206	0.858479	0.854149	0.853972	0.851857	0.859808	0.858083	0.865533	0.851139	0.854799	0.857601	0.852283	0.854303	0.864988	0.856176	0.854684	0.849659	0.860291	0.85418	0.858467	0.865308	0.859065	0.858034	0.857323	0.883544	0.862946	0.893148	0.851548	0.854645	0.859386	0.860096	0.857203	0.87476	0.832908	0.839878	0.851286	0.856104	0.857464	0.852337	0.862695	0.851906	0.865476	0.834412	0.851203	0.851583	0.852942	0.857996	0.872034	0.861513	0.845605	0.842614	0.84464	0.881891	0.903556	0.855251	0.844659	0.856786	0.861615	0.858605	0.847304	0.857871	0.847113	0.848109	0.866829	0.854586	0.858528	0.882778	0.870412	0.86312	0.863268	0.859192	0.845731	0.848379	0.833838	0.868033	0.87054	0.84502	0.862693	0.850976	0.848248	0.868822	0.847829	0.855648	0.856551	0.858443	0.858105	0.847046	0.863492	0.846735	0.845152	0.851887	0.849293	0.849365	0.847897	0.844249	0.849145	0.846452	0.857147	0.855138	0.864252	0.85445	0.857188	0.857801	0.859742	0.88292	0.832998	0.839085	0.846667	0.82855	0.844229	0.849012	0.873869	0.855091	0.87257	0.844651	0.855844	0.833029	0.873793	0.852112	0.856021	0.855754	0.849558	0.828826	0.851712	0.862565	0.850069	0.850677	0.834718	0.892584	0.857293	0.965097	0.96748	0.867437	0.866355	0.870978	0.855422	0.90223	0.855583	0.849563	0.8882	0.850224	0.874518	0.871216	0.864115	0.845758	0.831183	0.857035	0.866121	0.967362	0.846606	0.864912	0.863356	0.850019	0.84679	0.838654	0.813883	0.847267	0.83331
DZ-01-255	0.869396	0.869853	0.842402	0.853532	0.863327	0.86076	0.891764	0.875187	0.856629	0.870798	0.867412	0.870835	0.857459	0.858411	0.864302	0.864671	0.87088	0.904482	0.858534	0.865125	0.707343	0.86405	0.84748	0.890703	0.951945	0.869307	0.864541	0.952427	0.951409	0.868764	0.882738	0.863538	0.860446	0.865215	0.840799	0.841322	0.844314	0.847539	0.893628	0.869698	0.853341	0.859655	0.863401	0.868234	0.864351	0.864062	0.860986	0.85369	0.856408	0.858047	1	0.856613	0.860686	0.950086	0.849676	0.89731	0.875866	0.866365	0.871678	0.903748	0.870051	0.853984	0.870067	0.867967	0.908069	0.864466	0.86504	0.899078	0.868346	0.852715	0.859569	0.867112	0.86086	0.88078	0.918509	0.853345	0.907176	0.862252	0.870773	0.864248	0.854459	0.874183	0.861066	0.917111	0.915347	0.914668	0.849278	0.873249	0.853502	0.860482	0.869602	0.860877	0.864186	0.91441	0.862102	0.837758	0.884502	0.852867	0.89552	0.904404	0.92688	0.871851	0.851917	0.848809	0.833788	0.851166	0.90374	0.867661	0.877983	0.855469	0.868134	0.866821	0.84754	0.84945	0.85399	0.892418	0.912627	0.85971	0.868005	0.858431	0.892488	0.868387	0.873658	0.868099	0.869302	0.872025	0.89568	0.904535	0.851459	0.853639	0.866803	0.851516	0.857723	0.860333	0.869543	0.842991	0.878995	0.877798	0.859087	0.863781	0.949318	0.869669	0.888402	0.868827	0.864908	0.860921	0.897792	0.899157	0.885229	0.861408	0.868057	0.866514	0.870688	0.868228	0.867858	0.863421	0.865727	0.861461	0.860095	0.914467	0.877056	0.874676	0.867513	0.914432	0.9152	0.856901	0.84577	0.848436	0.848215	0.867989	0.838264	0.882964	0.87776	0.861531	0.860221	0.860197	0.865968	0.865491	0.871836	0.856903	0.891909	0.865577	0.842175	0.868007	0.838459	0.877557	0.86224	0.853991	0.854621	0.850462	0.854646	0.869165	0.852786	0.85482	0.833536	0.854241	0.8472	0.867861	0.853364	0.848323	0.857931	0.858711	0.862929	0.839372	0.851833	0.856882	0.867146	0.840384	0.871014	0.845918	0.855319	0.86792	0.856814	0.850856	0.872022	0.835178	0.834959	0.817199	0.843102	0.837033
DZ-01-1380	0.852213	0.852659	0.835643	0.8531	0.860399	0.886708	0.849829	0.852701	0.855385	0.848321	0.8449	0.853767	0.857093	0.858538	0.862672	0.86205	0.864209	0.855744	0.858846	0.859819	0.718334	0.854658	0.830664	0.876141	0.851319	0.853373	0.848637	0.851847	0.850885	0.867687	0.862807	0.87458	0.862532	0.855894	0.82848	0.826325	0.829505	0.837223	0.859468	0.849183	0.847324	0.882103	0.861785	0.848919	0.858313	0.858038	0.896193	0.858827	0.855802	0.868294	0.856613	1	0.850666	0.850014	0.871901	0.857243	0.87134	0.862397	0.858719	0.854974	0.852896	0.84786	0.853355	0.854844	0.849188	0.866766	0.843915	0.858765	0.851668	0.859418	0.853782	0.848584	0.852904	0.846981	0.850892	0.847332	0.859685	0.84486	0.853834	0.856239	0.850726	0.857518	0.853434	0.860704	0.859146	0.858515	0.903864	0.869533	0.868094	0.892431	0.849	0.854601	0.853661	0.85826	0.860434	0.831359	0.836229	0.848133	0.855048	0.863074	0.855498	0.872692	0.848824	0.846953	0.827455	0.847699	0.854422	0.847085	0.863542	0.851603	0.852595	0.849756	0.834142	0.836013	0.890257	0.859699	0.856339	0.844423	0.85203	0.858759	0.858074	0.851335	0.857038	0.851066	0.85212	0.854548	0.853814	0.859569	0.864648	0.851711	0.875909	0.845353	0.848527	0.845109	0.852468	0.826334	0.860338	0.861589	0.844217	0.853133	0.848902	0.852448	0.873507	0.851838	0.848557	0.887196	0.857423	0.857467	0.840446	0.851547	0.851039	0.849421	0.851794	0.84473	0.844676	0.851075	0.842029	0.872201	0.847763	0.858387	0.860393	0.858644	0.848098	0.858298	0.859022	0.844998	0.866376	0.829462	0.834017	0.850787	0.825704	0.837474	0.843734	0.860613	0.890852	0.858319	0.848732	0.852136	0.834505	0.860979	0.858787	0.852164	0.843941	0.850908	0.82587	0.857513	0.865415	0.844285	0.844873	0.832687	0.861869	0.854895	0.862832	0.864738	0.855903	0.848452	0.855183	0.848308	0.869705	0.846149	0.89065	0.859308	0.852151	0.849044	0.856011	0.858866	0.849966	0.823638	0.867404	0.847098	0.865188	0.850886	0.847912	0.857521	0.849485	0.855536	0.833391	0.847313	0.860627	0.846155
DZ-01-1365	0.85033	0.850707	0.842154	0.8499	0.859868	0.854161	0.867063	0.854524	0.854131	0.850041	0.846645	0.852051	0.850955	0.852287	0.858406	0.861344	0.859148	0.86475	0.854905	0.856081	0.701991	0.878942	0.842173	0.861286	0.861061	0.863749	0.859133	0.86148	0.860258	0.85461	0.861106	0.857483	0.854276	0.86315	0.844474	0.843023	0.836001	0.846906	0.857243	0.853773	0.849519	0.857518	0.857562	0.863617	0.853063	0.852759	0.860163	0.849175	0.859932	0.858035	0.860686	0.850666	1	0.859697	0.850946	0.858344	0.860914	0.861581	0.86323	0.864188	0.851205	0.849896	0.851391	0.860948	0.855236	0.854059	0.862986	0.8642	0.862824	0.849016	0.866247	0.871147	0.879609	0.870516	0.85649	0.849166	0.866918	0.850913	0.852253	0.864285	0.846979	0.854128	0.864483	0.858192	0.85665	0.855897	0.849722	0.860106	0.852952	0.856626	0.861196	0.849451	0.87512	0.855851	0.856319	0.843034	0.840053	0.879556	0.860527	0.85554	0.859606	0.864415	0.84476	0.848594	0.826346	0.843936	0.854559	0.85969	0.861887	0.852608	0.861729	0.848221	0.837807	0.839916	0.850955	0.855255	0.853928	0.864408	0.862615	0.846544	0.863933	0.84988	0.853525	0.849674	0.850797	0.850161	0.85422	0.853411	0.855297	0.853752	0.854831	0.84766	0.850548	0.86508	0.850998	0.838749	0.856634	0.855318	0.855382	0.866188	0.858462	0.850773	0.858698	0.850545	0.850269	0.853446	0.862934	0.857479	0.86162	0.867626	0.84916	0.847638	0.865915	0.852508	0.852451	0.855205	0.856709	0.855973	0.864275	0.855647	0.857861	0.864333	0.866578	0.855867	0.856398	0.860935	0.846661	0.839854	0.856713	0.849259	0.841576	0.8586	0.867049	0.858201	0.852091	0.854275	0.84723	0.858466	0.843971	0.847316	0.855604	0.858688	0.846694	0.853977	0.842019	0.8561	0.851346	0.873057	0.873867	0.841958	0.848761	0.856355	0.852797	0.854488	0.830886	0.858214	0.855872	0.86175	0.84866	0.85352	0.853618	0.855767	0.869302	0.837112	0.854811	0.850661	0.848242	0.836083	0.854088	0.840761	0.854754	0.849025	0.846344	0.846884	0.860712	0.832212	0.831419	0.809901	0.833691	0.824859
DZ-01-296	0.871165	0.871488	0.836747	0.849694	0.858185	0.856948	0.889046	0.877391	0.853059	0.873118	0.869666	0.872506	0.85345	0.854205	0.862988	0.859672	0.864002	0.903158	0.855371	0.865096	0.705117	0.861961	0.845414	0.884944	0.968095	0.869866	0.867084	0.968623	0.967644	0.861631	0.878029	0.854606	0.856176	0.861083	0.836217	0.836617	0.844625	0.843813	0.897069	0.872925	0.847762	0.855055	0.862176	0.867833	0.859787	0.859642	0.85474	0.849553	0.856837	0.852576	0.950086	0.850014	0.859697	1	0.84264	0.895601	0.870215	0.861583	0.867625	0.90241	0.871509	0.848444	0.87162	0.863698	0.898419	0.857821	0.865525	0.889999	0.864041	0.847235	0.856526	0.863995	0.858297	0.874275	0.923456	0.847708	0.900589	0.8573	0.87237	0.865548	0.856271	0.868965	0.855491	0.91027	0.90875	0.908095	0.844091	0.866094	0.848722	0.853475	0.865432	0.856381	0.863637	0.907929	0.860853	0.832247	0.88834	0.852412	0.886505	0.896167	0.926222	0.865931	0.853565	0.848172	0.830806	0.852913	0.896986	0.863661	0.872323	0.851556	0.863335	0.868418	0.844043	0.845955	0.849127	0.885356	0.905898	0.85707	0.870472	0.851998	0.884398	0.869989	0.868424	0.869657	0.870892	0.864978	0.886289	0.892829	0.845663	0.85288	0.861252	0.845807	0.851126	0.857605	0.871222	0.840596	0.868924	0.866897	0.855424	0.863891	0.965443	0.871105	0.882703	0.870504	0.866441	0.855716	0.888714	0.88955	0.889018	0.857041	0.869828	0.868226	0.868057	0.866267	0.865625	0.863801	0.866102	0.852143	0.858277	0.907763	0.876648	0.869368	0.866922	0.907767	0.908407	0.857075	0.838469	0.842898	0.843819	0.86942	0.833555	0.886826	0.871033	0.856865	0.854922	0.858765	0.867514	0.861022	0.879297	0.849074	0.880697	0.861106	0.84091	0.871184	0.833632	0.872661	0.854619	0.851572	0.852111	0.852468	0.85183	0.865606	0.847361	0.849132	0.831111	0.854234	0.842074	0.864498	0.848251	0.84611	0.850526	0.852839	0.860082	0.830974	0.846543	0.85258	0.868729	0.837957	0.862015	0.843993	0.849676	0.869644	0.848784	0.845299	0.866183	0.829087	0.830914	0.809907	0.837708	0.831519
DZ-01-979	0.852288	0.852791	0.832672	0.868917	0.878098	0.854965	0.844804	0.851723	0.86847	0.847414	0.843923	0.853749	0.868971	0.872064	0.869749	0.879831	0.860347	0.849943	0.870379	0.847515	0.703434	0.852701	0.835587	0.854533	0.843519	0.84986	0.853939	0.844131	0.843176	0.860281	0.854266	0.855022	0.858803	0.862669	0.8282	0.829565	0.829667	0.832254	0.860647	0.852146	0.854992	0.852545	0.86889	0.850625	0.859734	0.859445	0.854326	0.843365	0.878056	0.888654	0.849676	0.871901	0.850946	0.84264	1	0.843211	0.853945	0.855955	0.85953	0.849099	0.852781	0.855543	0.853363	0.85121	0.845124	0.849353	0.846409	0.852304	0.848445	0.865821	0.849759	0.849799	0.850869	0.848103	0.848322	0.855139	0.852526	0.853569	0.853676	0.853254	0.852984	0.846349	0.865731	0.853751	0.85281	0.852174	0.8978	0.855927	0.892721	0.851516	0.847482	0.856078	0.853764	0.85193	0.867512	0.830304	0.839729	0.848608	0.848678	0.852077	0.845567	0.85636	0.851178	0.85363	0.832574	0.85	0.851188	0.84558	0.850918	0.868818	0.859472	0.84987	0.835681	0.837486	0.886371	0.864074	0.849986	0.843997	0.85726	0.859274	0.852936	0.851227	0.845812	0.850931	0.851988	0.862482	0.84673	0.850828	0.890922	0.858261	0.865725	0.85307	0.852731	0.844943	0.852392	0.830965	0.858792	0.863488	0.845582	0.852189	0.841136	0.852376	0.852073	0.851814	0.849149	0.847951	0.851019	0.850337	0.842683	0.856108	0.850986	0.849401	0.849119	0.847499	0.847493	0.851064	0.839724	0.85269	0.845922	0.852034	0.853811	0.859029	0.849121	0.851938	0.852663	0.852306	0.962263	0.833542	0.836946	0.850696	0.825568	0.839874	0.844997	0.877055	0.847462	0.86543	0.848685	0.848568	0.826149	0.875967	0.8475	0.848593	0.853833	0.84725	0.825669	0.848927	0.866098	0.846015	0.846374	0.838045	0.877696	0.851899	0.883181	0.885151	0.865499	0.854875	0.865943	0.848972	0.89249	0.853058	0.849725	0.881524	0.84749	0.870269	0.866194	0.85525	0.849965	0.828408	0.853461	0.869211	0.885482	0.850945	0.859686	0.863985	0.846674	0.835203	0.831916	0.805547	0.841118	0.835837
DZ-01-992	0.871292	0.871728	0.83481	0.851606	0.854576	0.866742	0.866658	0.874628	0.856614	0.870269	0.866988	0.872735	0.855491	0.856599	0.857949	0.856081	0.865661	0.884514	0.853299	0.864299	0.706788	0.856461	0.837034	0.866127	0.896822	0.857467	0.867579	0.89749	0.896574	0.869377	0.86902	0.862771	0.858588	0.857824	0.83517	0.83537	0.840794	0.837968	0.869412	0.876945	0.845526	0.864266	0.85704	0.861311	0.867155	0.866943	0.86364	0.858906	0.858675	0.855048	0.89731	0.857243	0.858344	0.895601	0.843211	1	0.860526	0.864872	0.862761	0.883692	0.87179	0.84624	0.872065	0.862709	0.872255	0.867965	0.861255	0.871567	0.862874	0.857169	0.85122	0.8668	0.856515	0.856959	0.877229	0.845437	0.876889	0.851448	0.872675	0.859323	0.856469	0.857453	0.85097	0.880518	0.878672	0.878054	0.847683	0.855705	0.845186	0.86347	0.866084	0.863611	0.856687	0.877758	0.855672	0.829753	0.855227	0.84629	0.867819	0.885165	0.880057	0.863593	0.854127	0.843158	0.829655	0.853386	0.873132	0.863897	0.858619	0.856031	0.861567	0.86857	0.845364	0.847197	0.848737	0.863333	0.875828	0.849065	0.870901	0.850231	0.86706	0.870076	0.856921	0.869638	0.870866	0.858612	0.863337	0.86084	0.84462	0.847688	0.856907	0.843507	0.854897	0.849524	0.871199	0.835271	0.856856	0.855772	0.849939	0.863798	0.894432	0.871286	0.86379	0.870442	0.861983	0.864507	0.870375	0.867007	0.866274	0.856418	0.869967	0.868334	0.856314	0.859017	0.858687	0.85946	0.852269	0.861964	0.850786	0.877936	0.86806	0.870372	0.854826	0.877815	0.878572	0.853271	0.839067	0.83866	0.84246	0.869558	0.832419	0.863334	0.853633	0.850132	0.860971	0.853618	0.867542	0.859752	0.851719	0.855766	0.876856	0.859792	0.844885	0.866234	0.832482	0.863361	0.846792	0.85167	0.852294	0.85723	0.850362	0.859111	0.849738	0.851595	0.838373	0.848181	0.850803	0.866394	0.848733	0.846527	0.8606	0.846751	0.852404	0.834929	0.850257	0.854941	0.8688	0.832573	0.86857	0.843462	0.85228	0.869845	0.856091	0.85542	0.861646	0.830062	0.834132	0.821813	0.839167	0.826889
DZ-01-993	0.858192	0.858714	0.853056	0.86974	0.860865	0.877925	0.8644	0.862643	0.873849	0.858425	0.854906	0.859582	0.873007	0.87519	0.861724	0.861944	0.857575	0.866505	0.863103	0.857996	0.71848	0.877982	0.848367	0.915248	0.87159	0.858428	0.854063	0.872209	0.871337	0.857543	0.865645	0.861329	0.87212	0.866792	0.849512	0.845838	0.842244	0.854671	0.869821	0.853962	0.84274	0.865764	0.8608	0.862463	0.860644	0.86036	0.861885	0.852435	0.858674	0.864804	0.875866	0.87134	0.860914	0.870215	0.853945	0.860526	1	0.875186	0.866615	0.865609	0.858747	0.843527	0.859076	0.86472	0.867188	0.859396	0.858504	0.875968	0.863959	0.858808	0.910311	0.864977	0.870552	0.865535	0.868623	0.843138	0.869004	0.85406	0.859348	0.861867	0.849868	0.89205	0.862273	0.870315	0.868542	0.867941	0.85681	0.873325	0.857833	0.859027	0.867245	0.856975	0.86636	0.867508	0.859361	0.847379	0.854826	0.861549	0.872219	0.87104	0.879851	0.867213	0.847502	0.848789	0.834112	0.846218	0.869229	0.865171	0.938642	0.870557	0.864362	0.855455	0.845129	0.846892	0.860901	0.86182	0.865775	0.877088	0.857266	0.848751	0.867021	0.856799	0.891617	0.856494	0.857647	0.877898	0.867998	0.86956	0.854483	0.853222	0.867942	0.84082	0.853603	0.877271	0.858143	0.837638	0.868733	0.867406	0.863653	0.860702	0.869123	0.858263	0.912695	0.857705	0.858098	0.875663	0.874418	0.871595	0.855353	0.852915	0.856917	0.855329	0.869125	0.858772	0.858536	0.859183	0.855286	0.857148	0.881458	0.867904	0.869887	0.866003	0.866538	0.867632	0.868504	0.85298	0.849953	0.842336	0.849887	0.856574	0.847005	0.852693	0.862748	0.86089	0.876632	0.857519	0.854604	0.862142	0.852811	0.848613	0.865927	0.862115	0.850258	0.856442	0.846961	0.860311	0.856564	0.862122	0.862507	0.8436	0.855985	0.870248	0.859701	0.861657	0.840909	0.855747	0.852137	0.868498	0.856683	0.854828	0.857306	0.858968	0.873586	0.842822	0.856029	0.868635	0.85593	0.835309	0.863488	0.839269	0.862248	0.856866	0.858124	0.857156	0.873689	0.845019	0.84539	0.831612	0.858262	0.838723
DZ-01-999	0.843915	0.844175	0.839305	0.873517	0.864156	0.907532	0.862886	0.848853	0.884653	0.844246	0.840968	0.845596	0.878964	0.880649	0.86438	0.865823	0.872994	0.864898	0.87937	0.872457	0.721684	0.855567	0.843049	0.892112	0.862902	0.853094	0.847784	0.86334	0.862042	0.861937	0.856965	0.867049	0.926485	0.865836	0.83764	0.834502	0.836282	0.842028	0.888634	0.843263	0.857644	0.911547	0.86351	0.85778	0.853153	0.852831	0.869176	0.891428	0.859134	0.869674	0.866365	0.862397	0.861581	0.861583	0.855955	0.864872	0.875186	1	0.867183	0.864322	0.844796	0.857976	0.845035	0.866005	0.861201	0.865618	0.854102	0.865735	0.865186	0.85169	0.851958	0.856665	0.856252	0.855377	0.859609	0.85729	0.869129	0.849656	0.845793	0.856652	0.837326	0.871124	0.85656	0.863031	0.861714	0.860922	0.860304	0.867459	0.866004	0.867937	0.865751	0.849405	0.856419	0.860945	0.862227	0.83171	0.843977	0.848138	0.861919	0.862358	0.859239	0.874374	0.834916	0.850628	0.838016	0.834258	0.85776	0.864169	0.866648	0.879282	0.858315	0.841748	0.844831	0.847	0.862898	0.862881	0.859107	0.844241	0.85115	0.849055	0.867234	0.843392	0.8706	0.84326	0.844335	0.873032	0.859804	0.8601	0.854835	0.85595	0.869975	0.855743	0.865125	0.845299	0.844432	0.835083	0.859833	0.859888	0.849682	0.856212	0.860123	0.844297	0.889495	0.844073	0.846312	0.912083	0.864417	0.862943	0.848617	0.854191	0.842615	0.841054	0.849021	0.844921	0.845011	0.845437	0.845424	0.864782	0.846235	0.860709	0.855056	0.875823	0.854216	0.860951	0.861503	0.852293	0.85124	0.838027	0.841524	0.842882	0.834737	0.845896	0.851969	0.860564	0.904603	0.860387	0.840811	0.863609	0.838737	0.860813	0.862513	0.863949	0.848199	0.846594	0.83528	0.852035	0.85422	0.855452	0.856176	0.833281	0.857067	0.886295	0.864278	0.86623	0.845677	0.84957	0.857906	0.866121	0.856316	0.85476	0.863713	0.863493	0.851282	0.852071	0.860015	0.922626	0.841749	0.832495	0.864836	0.849961	0.866405	0.842405	0.857314	0.849462	0.851248	0.842696	0.892595	0.865885	0.854475	0.840096
DZ-01-1012	0.867001	0.867455	0.84894	0.86735	0.871207	0.866164	0.868258	0.870365	0.869277	0.865983	0.86255	0.86849	0.871212	0.872472	0.870566	0.872756	0.861375	0.86794	0.866451	0.865528	0.709392	0.872217	0.850677	0.867052	0.868885	0.869322	0.868503	0.869569	0.868621	0.862918	0.868998	0.860726	0.864225	0.872589	0.845605	0.846695	0.839886	0.852065	0.866725	0.870203	0.853824	0.864295	0.86978	0.86529	0.85903	0.858835	0.860174	0.850887	0.863991	0.862487	0.871678	0.858719	0.86323	0.867625	0.85953	0.862761	0.866615	0.867183	1	0.867156	0.867572	0.854533	0.867993	0.872606	0.869713	0.85831	0.860379	0.877269	0.865619	0.856966	0.86342	0.878085	0.871554	0.865718	0.8655	0.853749	0.872464	0.860057	0.868481	0.884459	0.854596	0.854993	0.867102	0.868984	0.867501	0.866819	0.85827	0.866021	0.859346	0.857893	0.923266	0.855502	0.875953	0.866542	0.868348	0.844858	0.854794	0.864506	0.873594	0.865437	0.864391	0.866586	0.85191	0.855518	0.832314	0.850896	0.867464	0.921353	0.865282	0.868375	0.879879	0.864473	0.845312	0.847176	0.86476	0.863001	0.864616	0.864469	0.871851	0.852586	0.875147	0.865846	0.854351	0.865422	0.86665	0.867831	0.867302	0.865145	0.860523	0.860086	0.866954	0.851814	0.85591	0.864881	0.8671	0.844944	0.862764	0.863423	0.865528	0.876014	0.866512	0.867071	0.864615	0.866498	0.869463	0.861017	0.875943	0.871053	0.861136	0.877642	0.865705	0.864017	0.869237	0.866283	0.866321	0.864542	0.868521	0.854852	0.867412	0.866729	0.867791	0.867526	0.871908	0.866598	0.8674	0.876163	0.855622	0.840528	0.8469	0.865355	0.842851	0.857903	0.862426	0.868328	0.861297	0.866232	0.863235	0.869862	0.851274	0.858316	0.861117	0.86986	0.852042	0.865675	0.842902	0.863355	0.860992	0.867507	0.868086	0.852927	0.855509	0.867453	0.857114	0.859011	0.840486	0.865174	0.856139	0.915986	0.860052	0.858372	0.857163	0.862209	0.866762	0.840733	0.859464	0.860502	0.86453	0.842286	0.865619	0.847654	0.859608	0.865572	0.856824	0.855045	0.863898	0.837918	0.840849	0.817299	0.847372	0.837418
DZ-01-1020	0.877714	0.878189	0.839026	0.849296	0.863506	0.857526	0.892747	0.883446	0.856217	0.879058	0.875666	0.879259	0.853252	0.853722	0.864653	0.865058	0.867978	0.97299	0.857253	0.863931	0.706288	0.864179	0.84699	0.873263	0.903904	0.867853	0.869957	0.904462	0.903441	0.858409	0.885593	0.860721	0.859431	0.862491	0.838142	0.841615	0.849322	0.846029	0.872754	0.87678	0.846705	0.858336	0.863794	0.870527	0.865564	0.865322	0.860353	0.854844	0.857802	0.854232	0.903748	0.854974	0.864188	0.90241	0.849099	0.883692	0.865609	0.864322	0.867156	1	0.878333	0.847563	0.878363	0.866093	0.903376	0.857153	0.869465	0.892406	0.86707	0.851973	0.858036	0.872982	0.859071	0.874296	0.891668	0.846252	0.900051	0.857076	0.879262	0.865635	0.86185	0.864176	0.855996	0.92738	0.926372	0.925666	0.846905	0.86737	0.847666	0.85985	0.866735	0.861957	0.865619	0.925412	0.862484	0.835279	0.868442	0.849678	0.888814	0.903468	0.899018	0.866413	0.859758	0.850878	0.836324	0.858806	0.920263	0.864812	0.864374	0.85503	0.866585	0.875106	0.84997	0.851948	0.852831	0.89218	0.923418	0.860285	0.873433	0.856604	0.887678	0.876699	0.863562	0.876288	0.877629	0.862966	0.890686	0.900057	0.850504	0.855676	0.863231	0.844766	0.855993	0.860821	0.877943	0.8382	0.874293	0.871865	0.857676	0.862955	0.901322	0.87789	0.870883	0.87708	0.870693	0.857199	0.891162	0.894357	0.871398	0.856001	0.876418	0.874777	0.868525	0.876337	0.876379	0.868132	0.865893	0.861231	0.860731	0.925318	0.881549	0.871046	0.865863	0.925378	0.926042	0.855842	0.844816	0.848203	0.848488	0.876169	0.83543	0.868483	0.870786	0.860105	0.852074	0.860304	0.874129	0.863247	0.857566	0.8532	0.877261	0.863336	0.847543	0.878087	0.835488	0.880108	0.859662	0.860111	0.860783	0.860297	0.857176	0.870695	0.848862	0.850701	0.836327	0.854498	0.8502	0.866386	0.849386	0.84869	0.85738	0.857597	0.865242	0.83579	0.855613	0.855733	0.875351	0.835319	0.861206	0.844014	0.851216	0.876263	0.853774	0.849968	0.860968	0.829108	0.833668	0.811683	0.833287	0.833714
DZ-01-2138	0.970365	0.971021	0.842705	0.850419	0.862852	0.845859	0.874061	0.95065	0.849853	0.946501	0.943058	0.971029	0.853313	0.853265	0.860882	0.863456	0.854903	0.879238	0.854561	0.895511	0.706174	0.85978	0.846542	0.85553	0.873468	0.87439	0.892251	0.873764	0.872712	0.848063	0.887556	0.859483	0.847734	0.853841	0.841753	0.850865	0.85393	0.84493	0.856167	0.908132	0.846043	0.846985	0.859794	0.873261	0.861895	0.861429	0.858234	0.844684	0.854283	0.848669	0.870051	0.852896	0.851205	0.871509	0.852781	0.87179	0.858747	0.844796	0.867572	0.878333	1	0.846897	0.968249	0.855866	0.86572	0.844852	0.870556	0.867776	0.854945	0.848519	0.855975	0.876051	0.854083	0.860878	0.86932	0.846243	0.865046	0.860969	0.97062	0.867381	0.923977	0.850587	0.856532	0.880231	0.878174	0.877595	0.845397	0.853166	0.849546	0.855511	0.864044	0.857996	0.866112	0.877279	0.858471	0.837911	0.863079	0.853054	0.864092	0.863046	0.863954	0.863803	0.922625	0.847237	0.84022	0.921333	0.879339	0.862282	0.855476	0.850322	0.872622	0.965843	0.851348	0.853374	0.852577	0.865287	0.875946	0.854264	0.895696	0.856545	0.86236	0.967776	0.849691	0.967064	0.969168	0.856744	0.862947	0.857726	0.851875	0.852096	0.864354	0.844328	0.856486	0.855467	0.968972	0.840067	0.858289	0.857763	0.869342	0.866921	0.870651	0.970286	0.85424	0.967731	0.899748	0.845556	0.867176	0.865668	0.86483	0.853852	0.967829	0.966649	0.870614	0.901057	0.901787	0.921926	0.864571	0.85106	0.857295	0.877695	0.926807	0.870271	0.869056	0.877469	0.878369	0.857891	0.849537	0.848582	0.848588	0.968231	0.83945	0.863251	0.85836	0.861016	0.842653	0.857183	0.966724	0.853141	0.849258	0.843029	0.855348	0.853405	0.846086	0.889968	0.839796	0.883151	0.861403	0.852139	0.852787	0.883065	0.853293	0.849746	0.843625	0.84607	0.832907	0.854029	0.846265	0.868755	0.850579	0.853377	0.854857	0.853957	0.858628	0.833734	0.849713	0.844225	0.967697	0.837512	0.847332	0.84202	0.846617	0.967872	0.854308	0.846578	0.85543	0.825674	0.821851	0.801022	0.831612	0.833598
DZ-01-348	0.846316	0.846673	0.830004	0.851406	0.861201	0.84834	0.848029	0.849015	0.855425	0.844559	0.841165	0.847672	0.855571	0.858661	0.861187	0.862771	0.861852	0.848375	0.857689	0.845605	0.694109	0.850204	0.842962	0.849624	0.84964	0.849759	0.849359	0.850297	0.849381	0.857672	0.853727	0.85154	0.857993	0.854444	0.826926	0.827366	0.836312	0.831012	0.857113	0.845778	0.971015	0.851752	0.860347	0.855506	0.849161	0.848923	0.852056	0.848539	0.861624	0.865523	0.853984	0.84786	0.849896	0.848444	0.855543	0.84624	0.843527	0.857976	0.854533	0.847563	0.846897	1	0.849188	0.854224	0.846898	0.857296	0.85548	0.853283	0.849918	0.847197	0.839572	0.849435	0.845687	0.844212	0.847567	0.970566	0.850334	0.857708	0.847772	0.851273	0.845164	0.841463	0.85243	0.852469	0.850711	0.850104	0.852128	0.855205	0.860864	0.849402	0.846903	0.84557	0.856838	0.849753	0.858961	0.828014	0.838133	0.843947	0.84957	0.847269	0.846575	0.858781	0.843139	0.848959	0.8401	0.841985	0.847672	0.844616	0.84126	0.852807	0.852213	0.843689	0.845161	0.847004	0.852648	0.8534	0.847879	0.841526	0.852664	0.851032	0.85215	0.845141	0.840898	0.844752	0.84585	0.849191	0.846629	0.852703	0.85659	0.853409	0.855431	0.968968	0.884263	0.842185	0.846342	0.837896	0.852536	0.853025	0.842658	0.849321	0.847247	0.846421	0.847239	0.845748	0.847128	0.844828	0.851976	0.850493	0.846514	0.857168	0.845042	0.843373	0.843449	0.844902	0.844861	0.8427	0.841081	0.846621	0.842315	0.850038	0.850296	0.854163	0.847214	0.849814	0.850624	0.848696	0.850828	0.833027	0.833546	0.844659	0.824299	0.843219	0.840999	0.860817	0.844488	0.856781	0.84253	0.851383	0.829232	0.855436	0.845661	0.851342	0.840684	0.842716	0.824312	0.848088	0.868677	0.846396	0.846934	0.84076	0.855104	0.850157	0.860144	0.862144	0.871432	0.851818	0.856752	0.84685	0.856725	0.842969	0.846663	0.860563	0.843818	0.869648	0.853872	0.854384	0.843798	0.835308	0.848176	0.857267	0.862605	0.844863	0.846601	0.845357	0.847683	0.831488	0.827364	0.801345	0.828343	0.825167
DZ-01-383	0.967956	0.968712	0.842599	0.850592	0.862737	0.846006	0.873234	0.949628	0.85066	0.945571	0.942009	0.969024	0.853796	0.853953	0.86162	0.863905	0.855268	0.879431	0.854937	0.895143	0.704978	0.859865	0.84669	0.855715	0.873011	0.874503	0.891984	0.873779	0.873101	0.849029	0.887771	0.859504	0.848088	0.85407	0.841907	0.850799	0.854505	0.845566	0.856743	0.907986	0.848239	0.847345	0.860652	0.873737	0.861926	0.861709	0.858907	0.845794	0.854767	0.849206	0.870067	0.853355	0.851391	0.87162	0.853363	0.872065	0.859076	0.845035	0.867993	0.878363	0.968249	0.849188	1	0.856527	0.865454	0.845312	0.870761	0.867731	0.85473	0.849063	0.856178	0.876102	0.854263	0.861071	0.870159	0.848923	0.865378	0.861243	0.968676	0.867197	0.922973	0.850255	0.856936	0.879883	0.878144	0.877703	0.845123	0.853498	0.850221	0.855635	0.864412	0.858355	0.866516	0.877138	0.859254	0.8381	0.863025	0.853239	0.864154	0.863166	0.863934	0.864162	0.921219	0.847567	0.840012	0.920282	0.879455	0.862052	0.854651	0.850488	0.872889	0.964035	0.851679	0.853356	0.852621	0.865187	0.875245	0.854241	0.89532	0.856122	0.862098	0.967289	0.8495	0.964867	0.966848	0.856856	0.861825	0.857418	0.851058	0.8517	0.864423	0.846176	0.856949	0.854551	0.967234	0.840426	0.858592	0.858219	0.868784	0.866636	0.870775	0.967756	0.853716	0.965401	0.899328	0.845491	0.867008	0.865801	0.86485	0.854526	0.966188	0.964547	0.870119	0.901403	0.901681	0.920678	0.863835	0.851366	0.857165	0.877699	0.925724	0.869577	0.868855	0.877213	0.878162	0.857413	0.849451	0.849076	0.848375	0.965447	0.839469	0.862813	0.857986	0.860661	0.842776	0.85705	0.963497	0.853037	0.848614	0.842932	0.85488	0.852861	0.845711	0.888911	0.839141	0.881867	0.861828	0.851747	0.85209	0.882071	0.853112	0.84957	0.844012	0.845893	0.832799	0.853571	0.846269	0.868278	0.850128	0.853253	0.854342	0.853815	0.858877	0.834707	0.849737	0.844505	0.9652	0.837304	0.846853	0.841975	0.846846	0.966268	0.854783	0.847567	0.855222	0.825941	0.821221	0.801731	0.831207	0.833979
DZ-01-392	0.855329	0.855858	0.843955	0.855085	0.864576	0.859686	0.867685	0.859692	0.859395	0.855465	0.852006	0.856803	0.857254	0.858596	0.861994	0.865835	0.863744	0.867006	0.857049	0.855559	0.704027	0.869934	0.845191	0.868031	0.865132	0.868944	0.853541	0.865787	0.865032	0.861824	0.865222	0.859824	0.863361	0.869606	0.844401	0.847707	0.839617	0.846441	0.856438	0.854044	0.853551	0.861413	0.861077	0.867636	0.857409	0.857168	0.855463	0.848454	0.861832	0.858479	0.867967	0.854844	0.860948	0.863698	0.85121	0.862709	0.86472	0.866005	0.872606	0.866093	0.855866	0.854224	0.856527	1	0.86726	0.880347	0.864692	0.869948	0.898381	0.848526	0.86195	0.868902	0.868675	0.868845	0.86449	0.854048	0.87238	0.850655	0.856631	0.860149	0.847642	0.857019	0.860426	0.871613	0.869926	0.869417	0.853414	0.870991	0.85449	0.855925	0.870474	0.853936	0.861353	0.868978	0.859708	0.842022	0.846151	0.856384	0.866426	0.868653	0.863161	0.865888	0.845341	0.850342	0.828714	0.844192	0.869012	0.86828	0.864398	0.857878	0.871626	0.852685	0.84327	0.844947	0.853981	0.86674	0.867085	0.857394	0.856898	0.84827	0.874359	0.854041	0.85654	0.853639	0.854752	0.852977	0.865971	0.864201	0.854985	0.854595	0.860748	0.851597	0.856296	0.857562	0.855344	0.840785	0.861932	0.860254	0.862148	0.862328	0.86287	0.85546	0.865563	0.854878	0.852786	0.857115	0.868535	0.869897	0.852698	0.853776	0.854316	0.852663	0.864646	0.853934	0.853704	0.858145	0.855331	0.854784	0.860227	0.869361	0.860095	0.863355	0.866716	0.869006	0.869858	0.851655	0.847141	0.84268	0.846175	0.853665	0.841998	0.84989	0.86595	0.861358	0.857974	0.857584	0.851673	0.966335	0.842898	0.856543	0.862529	0.966121	0.847342	0.856425	0.841831	0.859679	0.854147	0.861391	0.861827	0.840907	0.848869	0.860563	0.853512	0.855263	0.836612	0.855816	0.847401	0.871535	0.851794	0.854221	0.856022	0.858805	0.863023	0.838801	0.854271	0.859915	0.853088	0.838375	0.899677	0.839021	0.855972	0.854165	0.843013	0.847005	0.857499	0.834829	0.836859	0.814233	0.839234	0.831209
DZ-01-513	0.865335	0.865772	0.842594	0.854556	0.854994	0.856604	0.889091	0.870953	0.857481	0.866994	0.863492	0.866072	0.856935	0.859091	0.860073	0.855691	0.863307	0.904395	0.852626	0.859123	0.703589	0.866545	0.84899	0.878924	0.899822	0.861377	0.85679	0.900326	0.899661	0.855434	0.877281	0.856459	0.858054	0.866476	0.839406	0.844183	0.848204	0.845926	0.864372	0.863518	0.845972	0.8535	0.858978	0.869368	0.85674	0.856403	0.852019	0.851691	0.853794	0.854149	0.908069	0.849188	0.855236	0.898419	0.845124	0.872255	0.867188	0.861201	0.869713	0.903376	0.86572	0.846898	0.865454	0.86726	1	0.855954	0.867066	0.903035	0.85952	0.844937	0.857726	0.864308	0.864331	0.877771	0.891063	0.846772	0.903074	0.852723	0.865694	0.859463	0.852117	0.869701	0.855179	0.920734	0.918837	0.918428	0.844647	0.871016	0.847322	0.850939	0.863122	0.853095	0.862415	0.917791	0.857518	0.83838	0.86137	0.855972	0.899484	0.909673	0.900915	0.868716	0.850008	0.843989	0.831671	0.848217	0.901365	0.860966	0.868532	0.855984	0.867253	0.861984	0.850788	0.852461	0.847866	0.888031	0.916586	0.860219	0.859942	0.855788	0.887264	0.863054	0.86925	0.862818	0.864115	0.865937	0.898931	0.91275	0.850677	0.848085	0.860799	0.844105	0.853319	0.860744	0.864334	0.841273	0.882379	0.878574	0.861457	0.862687	0.897399	0.864913	0.877054	0.863735	0.85847	0.855263	0.901421	0.901868	0.868091	0.85274	0.863587	0.862051	0.864036	0.864597	0.864444	0.86133	0.871197	0.85361	0.86068	0.918301	0.868566	0.866139	0.868116	0.917973	0.919059	0.851782	0.842243	0.850018	0.84944	0.863297	0.837498	0.865854	0.875483	0.853905	0.853505	0.856276	0.86152	0.865013	0.859474	0.850789	0.885023	0.86511	0.843931	0.865272	0.837414	0.872605	0.855247	0.855781	0.856198	0.847453	0.848324	0.873748	0.849283	0.851874	0.829525	0.853785	0.845459	0.862734	0.847132	0.850266	0.848793	0.855972	0.863895	0.83561	0.848784	0.854871	0.862737	0.83958	0.858479	0.83401	0.852317	0.863327	0.851634	0.843368	0.863241	0.825186	0.831305	0.811186	0.837684	0.831398
DZ-01-517	0.844072	0.84441	0.834207	0.851079	0.854427	0.87119	0.858491	0.847609	0.85692	0.843261	0.839836	0.845605	0.854472	0.855491	0.859256	0.855812	0.866896	0.857957	0.852074	0.854465	0.705161	0.856811	0.836068	0.859942	0.859273	0.855231	0.847021	0.859857	0.858807	0.868073	0.863794	0.878355	0.862483	0.856976	0.836701	0.831604	0.824708	0.838432	0.854721	0.845199	0.856808	0.877894	0.858259	0.855034	0.85869	0.858449	0.880602	0.861286	0.856819	0.853972	0.864466	0.866766	0.854059	0.857821	0.849353	0.867965	0.859396	0.865618	0.85831	0.857153	0.844852	0.857296	0.845312	0.880347	0.855954	1	0.854776	0.86197	0.884784	0.854151	0.853666	0.853475	0.857432	0.850717	0.856765	0.85697	0.865017	0.843434	0.845652	0.855344	0.839719	0.852689	0.851121	0.859584	0.857824	0.857188	0.8537	0.879175	0.849349	0.879265	0.855853	0.855158	0.852163	0.856942	0.856982	0.831744	0.837807	0.843571	0.858158	0.868292	0.855777	0.872002	0.837261	0.843608	0.829362	0.836296	0.860855	0.853852	0.856647	0.85427	0.857859	0.841659	0.837739	0.839583	0.854471	0.855561	0.855234	0.845569	0.850376	0.841823	0.862261	0.843091	0.85209	0.842872	0.843941	0.852126	0.855971	0.856539	0.848623	0.848298	0.860287	0.854913	0.853245	0.846195	0.844227	0.83021	0.850264	0.852775	0.851381	0.85486	0.856793	0.844365	0.857637	0.84386	0.843862	0.871773	0.860474	0.859408	0.84681	0.849894	0.842903	0.841349	0.851785	0.843049	0.842994	0.84355	0.843139	0.873425	0.846808	0.857127	0.851845	0.865927	0.852559	0.857044	0.857793	0.8476	0.845208	0.825891	0.83397	0.84282	0.834111	0.843996	0.847678	0.852056	0.874487	0.855201	0.840748	0.877931	0.838026	0.857952	0.870093	0.878069	0.840384	0.846058	0.834351	0.858641	0.847214	0.846847	0.847437	0.834594	0.84711	0.858823	0.848817	0.850846	0.849689	0.84526	0.846656	0.856583	0.84707	0.846456	0.876265	0.850113	0.845431	0.847687	0.849971	0.858968	0.841881	0.827839	0.913635	0.836249	0.851313	0.842676	0.843392	0.852348	0.850674	0.83173	0.837054	0.829477	0.842992	0.830919
DZ-01-1606	0.869912	0.870391	0.842631	0.844489	0.861136	0.84567	0.871124	0.872032	0.845942	0.867604	0.864236	0.871438	0.847933	0.84865	0.855709	0.862411	0.86402	0.870246	0.850733	0.860938	0.699308	0.864363	0.855245	0.858237	0.867041	0.880225	0.873487	0.86763	0.866578	0.848159	0.870258	0.855783	0.853173	0.857926	0.845717	0.856813	0.854855	0.850235	0.846721	0.870865	0.854883	0.848587	0.854782	0.884967	0.857268	0.856942	0.848428	0.842775	0.859325	0.851857	0.86504	0.843915	0.862986	0.865525	0.846409	0.861255	0.858504	0.854102	0.860379	0.869465	0.870556	0.85548	0.870761	0.864692	0.867066	0.854776	1	0.872798	0.861032	0.841457	0.860785	0.878927	0.867098	0.86428	0.864851	0.854943	0.857896	0.859408	0.871461	0.865625	0.860096	0.857154	0.858627	0.872741	0.871342	0.870725	0.842716	0.858929	0.846129	0.849032	0.859835	0.853632	0.865851	0.87046	0.853506	0.844357	0.857175	0.858389	0.869169	0.865677	0.86629	0.862712	0.857718	0.851803	0.835	0.856987	0.865824	0.857771	0.856433	0.844681	0.874879	0.867441	0.854507	0.856463	0.84702	0.856812	0.868556	0.858879	0.876958	0.849808	0.866541	0.868889	0.856607	0.868494	0.869746	0.851813	0.864751	0.866982	0.847654	0.856489	0.853861	0.85293	0.863017	0.859279	0.870147	0.851501	0.861836	0.859631	0.896956	0.869401	0.864455	0.87013	0.855879	0.869955	0.865946	0.842139	0.871606	0.868501	0.864329	0.854455	0.868697	0.867075	0.872044	0.867678	0.867778	0.873323	0.866246	0.849542	0.860279	0.870646	0.873225	0.864716	0.879022	0.870495	0.871203	0.858954	0.842469	0.847787	0.848156	0.868408	0.842939	0.861905	0.860967	0.858245	0.844215	0.851342	0.866333	0.861839	0.846281	0.84322	0.859747	0.861901	0.837579	0.869792	0.843064	0.864808	0.850268	0.856554	0.857192	0.862891	0.847468	0.858058	0.846649	0.84842	0.82862	0.855422	0.845742	0.863914	0.844723	0.853796	0.846199	0.85459	0.858159	0.832975	0.849191	0.849562	0.867564	0.848725	0.851642	0.837301	0.848938	0.86858	0.849708	0.839566	0.857927	0.821471	0.822814	0.800304	0.829416	0.823766
DZ-01-527	0.866996	0.867435	0.848346	0.860886	0.863324	0.86511	0.886004	0.87075	0.86191	0.86636	0.862942	0.868506	0.863798	0.864936	0.8606	0.864635	0.86991	0.893104	0.863006	0.859189	0.708482	0.873069	0.853339	0.880133	0.891509	0.870578	0.864757	0.891993	0.890919	0.86202	0.88617	0.868393	0.864265	0.867317	0.843935	0.851862	0.849831	0.853557	0.865319	0.86671	0.852673	0.859041	0.859691	0.875103	0.861484	0.86126	0.864533	0.852074	0.858038	0.859808	0.899078	0.858765	0.8642	0.889999	0.852304	0.871567	0.875968	0.865735	0.877269	0.892406	0.867776	0.853283	0.867731	0.869948	0.903035	0.86197	0.872798	1	0.86582	0.856187	0.86588	0.872957	0.868153	0.879287	0.885296	0.852574	0.89163	0.858497	0.868529	0.869838	0.852641	0.868234	0.860569	0.902827	0.901561	0.90091	0.847849	0.874934	0.856527	0.862152	0.875201	0.857839	0.87622	0.900684	0.858411	0.841707	0.862382	0.862859	0.967447	0.898546	0.895645	0.869622	0.850464	0.853524	0.835407	0.849276	0.890791	0.873553	0.872057	0.859894	0.872796	0.864535	0.850939	0.852981	0.855065	0.878526	0.898862	0.86507	0.868165	0.853966	0.88341	0.866066	0.867638	0.86579	0.867029	0.868461	0.943608	0.901835	0.860738	0.858466	0.864136	0.850822	0.863358	0.865734	0.867293	0.848197	0.888298	0.883456	0.871245	0.86799	0.888885	0.867289	0.877771	0.866756	0.862651	0.860482	0.968816	0.947094	0.865868	0.85978	0.865768	0.864165	0.873596	0.864892	0.864757	0.870743	0.867848	0.863724	0.867357	0.900676	0.875355	0.877369	0.878385	0.900691	0.901336	0.862864	0.848379	0.848971	0.849539	0.865639	0.841202	0.862877	0.876158	0.865173	0.860936	0.85647	0.863676	0.867446	0.85633	0.859001	0.881851	0.867555	0.851294	0.866703	0.841484	0.881114	0.860013	0.863342	0.863995	0.849825	0.855913	0.916643	0.854672	0.856505	0.837514	0.859218	0.849762	0.872921	0.855815	0.855234	0.859229	0.860688	0.871773	0.844048	0.856051	0.860605	0.86484	0.845659	0.864559	0.843955	0.856929	0.865547	0.863602	0.854214	0.868517	0.834765	0.837785	0.818191	0.847151	0.834945
DZ-01-544	0.853833	0.854355	0.838629	0.850994	0.862009	0.860871	0.863727	0.858158	0.86138	0.853752	0.850363	0.855603	0.854488	0.8563	0.860801	0.863325	0.858667	0.8677	0.851141	0.851485	0.708151	0.867708	0.836819	0.865274	0.865736	0.86341	0.852287	0.866018	0.864723	0.855701	0.863938	0.861621	0.862014	0.864252	0.839278	0.83938	0.829861	0.843731	0.857877	0.849651	0.849575	0.859038	0.859904	0.860801	0.856395	0.856149	0.862946	0.844772	0.861586	0.858083	0.868346	0.851668	0.862824	0.864041	0.848445	0.862874	0.863959	0.865186	0.865619	0.86707	0.854945	0.849918	0.85473	0.898381	0.85952	0.884784	0.861032	0.86582	1	0.851339	0.859047	0.864374	0.860957	0.859895	0.861705	0.849046	0.871479	0.847153	0.855687	0.865408	0.848207	0.856179	0.86032	0.864744	0.863856	0.863143	0.849203	0.869349	0.84912	0.860651	0.862	0.853179	0.862842	0.863222	0.859131	0.838291	0.847885	0.854797	0.862534	0.867237	0.862694	0.865479	0.846397	0.847748	0.819854	0.845612	0.864238	0.860768	0.864333	0.859265	0.861765	0.852375	0.84022	0.842386	0.852279	0.859999	0.861241	0.855242	0.856182	0.84433	0.866144	0.85404	0.855539	0.853937	0.854948	0.854685	0.85997	0.859404	0.855716	0.853083	0.85984	0.84831	0.850714	0.856281	0.854861	0.837431	0.85649	0.85267	0.859295	0.862345	0.863237	0.854763	0.863249	0.85467	0.856542	0.861069	0.864907	0.862975	0.859831	0.862112	0.853165	0.851892	0.867051	0.857838	0.858041	0.856535	0.850338	0.861731	0.855725	0.862863	0.860342	0.868403	0.863063	0.863156	0.863516	0.855947	0.844801	0.831047	0.84159	0.853422	0.836883	0.856917	0.857201	0.860546	0.856736	0.857196	0.851595	0.896625	0.838914	0.846851	0.862563	0.896821	0.84872	0.856254	0.837415	0.859684	0.850592	0.861377	0.862131	0.836259	0.850871	0.860258	0.853499	0.855082	0.834181	0.858255	0.855627	0.862198	0.848951	0.848754	0.859186	0.859015	0.856404	0.83795	0.856075	0.858815	0.852465	0.834899	0.909313	0.837132	0.855366	0.853087	0.846828	0.849438	0.855573	0.840256	0.838313	0.816696	0.840716	0.830313
DZ-01-647	0.847893	0.848345	0.830806	0.866435	0.865037	0.862468	0.841681	0.850886	0.873567	0.846509	0.843068	0.84938	0.866153	0.868463	0.868425	0.866685	0.859498	0.85286	0.868315	0.848566	0.702325	0.846284	0.836574	0.866599	0.848536	0.843659	0.844753	0.84919	0.848338	0.893673	0.859427	0.86114	0.855312	0.865577	0.828687	0.833091	0.832247	0.829575	0.860847	0.846843	0.846578	0.858574	0.867529	0.853169	0.895452	0.8951	0.858402	0.853884	0.860589	0.865533	0.852715	0.859418	0.849016	0.847235	0.865821	0.857169	0.858808	0.85169	0.856966	0.851973	0.848519	0.847197	0.849063	0.848526	0.844937	0.854151	0.841457	0.856187	0.851339	1	0.843514	0.843149	0.847309	0.845348	0.848671	0.846932	0.852354	0.853196	0.849371	0.856064	0.840946	0.849955	0.861974	0.852603	0.850925	0.850321	0.861702	0.850134	0.864669	0.857341	0.848629	0.891633	0.851054	0.849991	0.866123	0.825262	0.835998	0.844332	0.852511	0.858088	0.846623	0.849614	0.838627	0.845804	0.828594	0.837609	0.852558	0.846396	0.855343	0.873726	0.853995	0.845294	0.832361	0.834159	0.860808	0.8535	0.848078	0.837189	0.848054	0.847986	0.848312	0.846744	0.849484	0.846344	0.847448	0.867177	0.853013	0.844226	0.861135	0.850226	0.854073	0.844596	0.84325	0.837867	0.847882	0.829192	0.852073	0.856321	0.842233	0.852796	0.846216	0.848039	0.863902	0.847356	0.8525	0.859957	0.8549	0.856817	0.843925	0.862271	0.846729	0.845109	0.847539	0.841872	0.841542	0.844978	0.839092	0.858873	0.838895	0.850311	0.849327	0.876905	0.844381	0.850058	0.850881	0.852848	0.860928	0.830302	0.833385	0.846281	0.826037	0.84114	0.842141	0.859145	0.854129	0.864046	0.844213	0.845622	0.828764	0.857895	0.855669	0.845634	0.904222	0.845784	0.826098	0.853734	0.852278	0.846224	0.846539	0.83474	0.857042	0.850226	0.860253	0.862101	0.849305	0.857191	0.853306	0.848312	0.856886	0.854644	0.855132	0.858714	0.843884	0.84791	0.859305	0.851798	0.845512	0.826655	0.853786	0.853102	0.862679	0.846585	0.862973	0.968295	0.837714	0.82871	0.835242	0.816347	0.839303	0.825284
DZ-01-739	0.855247	0.855702	0.852128	0.850574	0.859273	0.852849	0.85883	0.858921	0.853007	0.854519	0.85106	0.856929	0.853178	0.854973	0.857889	0.860652	0.853757	0.858678	0.854941	0.852774	0.70269	0.8919	0.84661	0.856066	0.857972	0.859617	0.85719	0.858489	0.857427	0.849363	0.856809	0.861396	0.849785	0.864905	0.857343	0.84968	0.839175	0.86169	0.8507	0.854913	0.838944	0.849365	0.857017	0.865641	0.85204	0.851774	0.857643	0.839305	0.855221	0.851139	0.859569	0.853782	0.866247	0.856526	0.849759	0.85122	0.910311	0.851958	0.86342	0.858036	0.855975	0.839572	0.856178	0.86195	0.857726	0.853666	0.860785	0.86588	0.859047	0.843514	1	0.868935	0.889805	0.864691	0.8569	0.838868	0.863322	0.849418	0.857047	0.862481	0.84997	0.866593	0.858522	0.858537	0.857061	0.856367	0.851428	0.868281	0.84586	0.856164	0.86149	0.848441	0.870319	0.856127	0.855722	0.850685	0.845976	0.874507	0.862232	0.857231	0.856555	0.862533	0.847595	0.846224	0.824249	0.84679	0.852308	0.859685	0.911341	0.851418	0.863637	0.853009	0.841445	0.843404	0.855807	0.853528	0.85428	0.909034	0.86061	0.848539	0.860814	0.85449	0.866053	0.854169	0.855359	0.848248	0.855247	0.853412	0.850385	0.851046	0.866254	0.83699	0.849072	0.908812	0.855776	0.842375	0.860656	0.8568	0.863142	0.862203	0.855429	0.855567	0.85367	0.855189	0.852738	0.850891	0.864539	0.858822	0.855933	0.853717	0.854159	0.852546	0.870802	0.853711	0.853755	0.858464	0.860374	0.854067	0.918388	0.856215	0.865683	0.858872	0.872623	0.856222	0.85687	0.849739	0.845253	0.841246	0.850766	0.854007	0.854465	0.852556	0.861335	0.858822	0.850014	0.853622	0.851882	0.859285	0.847217	0.84409	0.857694	0.859391	0.841026	0.859397	0.854736	0.851513	0.851208	0.879473	0.880247	0.844695	0.846386	0.856568	0.845989	0.847686	0.831145	0.851445	0.846633	0.861671	0.846922	0.851029	0.85367	0.851422	0.880433	0.832864	0.853588	0.846146	0.853057	0.839667	0.855939	0.831428	0.848117	0.85404	0.844196	0.841493	0.890981	0.82709	0.825695	0.806951	0.834376	0.836239
DZ-01-801	0.875584	0.87604	0.843614	0.851274	0.861253	0.852019	0.872144	0.876526	0.854287	0.872462	0.869645	0.87696	0.85337	0.853844	0.859256	0.86241	0.858891	0.873774	0.855561	0.860448	0.704279	0.870146	0.847361	0.857466	0.86552	0.878446	0.881927	0.866189	0.865238	0.84936	0.867666	0.857879	0.852944	0.86202	0.843393	0.850964	0.841377	0.853496	0.860042	0.877738	0.848715	0.853334	0.858355	0.872752	0.850767	0.850511	0.857633	0.846312	0.856079	0.854799	0.867112	0.848584	0.871147	0.863995	0.849799	0.8668	0.864977	0.856665	0.878085	0.872982	0.876051	0.849435	0.876102	0.868902	0.864308	0.853475	0.878927	0.872957	0.864374	0.843149	0.868935	1	0.873336	0.8691	0.865753	0.849178	0.872327	0.856753	0.876792	0.866128	0.860977	0.855817	0.859917	0.869787	0.868263	0.867698	0.844678	0.861469	0.846383	0.856077	0.875991	0.847379	0.874176	0.867267	0.85698	0.841767	0.85129	0.864028	0.869498	0.863211	0.859594	0.863624	0.858651	0.84919	0.828861	0.857751	0.868392	0.873853	0.860681	0.853616	0.88726	0.873042	0.849179	0.850874	0.846965	0.859238	0.86569	0.868887	0.88489	0.847594	0.873344	0.874211	0.855279	0.873749	0.875057	0.850489	0.861618	0.85999	0.850992	0.85309	0.862029	0.846814	0.857146	0.868911	0.87551	0.844464	0.861565	0.85988	0.871901	0.867006	0.863241	0.87563	0.855259	0.874854	0.862753	0.848825	0.871759	0.865176	0.860245	0.862344	0.874264	0.872717	0.894478	0.876838	0.877028	0.882358	0.870996	0.858184	0.870155	0.86757	0.87452	0.874354	0.889128	0.867429	0.868274	0.858968	0.846195	0.844726	0.852464	0.873941	0.840807	0.857903	0.866133	0.860942	0.846633	0.855115	0.872014	0.866356	0.844406	0.845005	0.862104	0.866308	0.842286	0.872702	0.840912	0.862525	0.853914	0.864265	0.864766	0.862149	0.846575	0.859485	0.84987	0.851772	0.827381	0.852054	0.850147	0.877093	0.849939	0.84927	0.857242	0.855717	0.8678	0.831322	0.853695	0.849626	0.873227	0.842025	0.854363	0.8346	0.852306	0.874153	0.856805	0.841514	0.869076	0.82831	0.827915	0.805762	0.831126	0.832709
DZ-01-829	0.853284	0.853535	0.850258	0.851562	0.863061	0.852982	0.863469	0.857194	0.853381	0.85256	0.849237	0.855036	0.856004	0.85713	0.859296	0.864646	0.864266	0.859578	0.859271	0.856125	0.702345	0.916992	0.849147	0.858384	0.859647	0.862922	0.85701	0.860182	0.858885	0.855218	0.861238	0.85692	0.851714	0.869274	0.853732	0.848939	0.836538	0.850878	0.850758	0.855251	0.845194	0.855146	0.858446	0.869666	0.852944	0.852664	0.852465	0.84423	0.856747	0.857601	0.86086	0.852904	0.879609	0.858297	0.850869	0.856515	0.870552	0.856252	0.871554	0.859071	0.854083	0.845687	0.854263	0.868675	0.864331	0.857432	0.867098	0.868153	0.860957	0.847309	0.889805	0.873336	1	0.870345	0.857177	0.844845	0.859633	0.851334	0.855411	0.868694	0.850875	0.857502	0.861754	0.8622	0.860655	0.859783	0.853677	0.863654	0.849395	0.851939	0.865769	0.849356	0.876433	0.859827	0.857194	0.851604	0.840341	0.888353	0.864326	0.859836	0.85501	0.864208	0.848321	0.852133	0.823293	0.847863	0.856794	0.863995	0.870198	0.852221	0.868595	0.85134	0.842691	0.844779	0.852478	0.856267	0.857862	0.882697	0.860458	0.849819	0.864065	0.852806	0.856811	0.85249	0.853704	0.851081	0.860004	0.85633	0.850959	0.857273	0.86019	0.843197	0.850289	0.883092	0.853893	0.842003	0.85922	0.858527	0.863444	0.871121	0.857074	0.853602	0.855945	0.853523	0.849441	0.849087	0.866969	0.863388	0.861082	0.862888	0.852096	0.850464	0.872891	0.854994	0.855037	0.856135	0.867353	0.850129	0.88189	0.859573	0.865131	0.864013	0.877032	0.859894	0.860414	0.859775	0.846481	0.845652	0.860844	0.852184	0.850546	0.857629	0.866491	0.860274	0.851491	0.855218	0.849945	0.865907	0.84757	0.848633	0.856292	0.86621	0.847318	0.858758	0.851094	0.855948	0.852608	0.891352	0.892233	0.842894	0.849408	0.85582	0.852252	0.85398	0.831195	0.855863	0.851581	0.865889	0.84934	0.85458	0.84924	0.85404	0.895912	0.834897	0.852788	0.847973	0.850969	0.839114	0.855226	0.835416	0.854289	0.851829	0.847418	0.845007	0.872534	0.826545	0.830067	0.805611	0.835053	0.830449
DZ-01-2142	0.860315	0.860555	0.846155	0.852129	0.858685	0.851583	0.880105	0.864483	0.853853	0.859879	0.856543	0.861863	0.855091	0.855702	0.85677	0.860226	0.862664	0.874875	0.854652	0.8552	0.697171	0.871389	0.851744	0.87171	0.875652	0.870356	0.862363	0.876265	0.87511	0.850899	0.869826	0.850741	0.851888	0.859495	0.845796	0.848492	0.843189	0.849028	0.858868	0.861398	0.843624	0.849424	0.855979	0.86823	0.854432	0.854126	0.848984	0.842552	0.849585	0.852283	0.88078	0.846981	0.870516	0.874275	0.848103	0.856959	0.865535	0.855377	0.865718	0.874296	0.860878	0.844212	0.861071	0.868845	0.877771	0.850717	0.86428	0.879287	0.859895	0.845348	0.864691	0.8691	0.870345	1	0.870809	0.843552	0.882097	0.860808	0.86214	0.85928	0.848075	0.866711	0.864567	0.880817	0.879267	0.878464	0.840814	0.860769	0.846231	0.848591	0.868899	0.85075	0.86388	0.878346	0.854614	0.846837	0.855142	0.868459	0.875482	0.872896	0.878588	0.8606	0.845606	0.844063	0.830942	0.845062	0.878076	0.866914	0.864903	0.851317	0.864433	0.857889	0.842088	0.844138	0.844687	0.871177	0.876399	0.865154	0.865742	0.84149	0.876185	0.859405	0.866119	0.858949	0.860297	0.859196	0.876045	0.880312	0.848212	0.848991	0.858943	0.841554	0.85021	0.865554	0.86053	0.842302	0.862193	0.859446	0.86698	0.8651	0.873155	0.860372	0.869189	0.860061	0.856466	0.848123	0.878024	0.879572	0.865348	0.857106	0.858901	0.857162	0.874366	0.861734	0.861868	0.864236	0.86932	0.848192	0.867176	0.878266	0.86709	0.859596	0.873466	0.878375	0.879072	0.855215	0.843603	0.843305	0.84944	0.858851	0.84268	0.862004	0.96799	0.857427	0.848681	0.852575	0.856602	0.86606	0.847729	0.844253	0.861326	0.866294	0.846258	0.860338	0.843078	0.864355	0.854079	0.865157	0.865997	0.848542	0.842945	0.857184	0.846798	0.848684	0.823764	0.858515	0.846419	0.866902	0.84456	0.855828	0.845214	0.853474	0.875753	0.827714	0.844197	0.848134	0.857715	0.8394	0.854606	0.834534	0.849091	0.858612	0.845308	0.843181	0.858932	0.823076	0.825649	0.804056	0.828511	0.828746
DZ-01-1376	0.868808	0.869275	0.841819	0.850076	0.862818	0.856525	0.883571	0.873192	0.852751	0.869147	0.865484	0.870291	0.854292	0.854836	0.860763	0.863906	0.863156	0.892673	0.853103	0.859709	0.729919	0.860467	0.850977	0.877759	0.924825	0.86879	0.864928	0.925568	0.924879	0.859077	0.876104	0.853628	0.857337	0.861102	0.838115	0.843557	0.84851	0.846222	0.880725	0.867903	0.846628	0.853732	0.85996	0.86703	0.856295	0.85624	0.852441	0.849382	0.855194	0.854303	0.918509	0.850892	0.85649	0.923456	0.848322	0.877229	0.868623	0.859609	0.8655	0.891668	0.86932	0.847567	0.870159	0.86449	0.891063	0.856765	0.864851	0.885296	0.861705	0.848671	0.8569	0.865753	0.857177	0.870809	1	0.847258	0.888897	0.861511	0.869951	0.861818	0.855145	0.864697	0.859137	0.905673	0.904417	0.903914	0.845545	0.864984	0.85159	0.851079	0.861867	0.85307	0.863441	0.90333	0.858487	0.834835	0.877308	0.85224	0.88181	0.888776	0.901938	0.862409	0.851943	0.850072	0.831325	0.850913	0.893282	0.859797	0.868006	0.85152	0.866573	0.866267	0.849232	0.850877	0.853025	0.878198	0.90157	0.857624	0.868127	0.851087	0.880816	0.86737	0.864011	0.867061	0.86818	0.860439	0.880501	0.890135	0.848365	0.854163	0.862468	0.844602	0.852387	0.858137	0.868905	0.843713	0.870629	0.86697	0.859273	0.863607	0.922654	0.868909	0.875607	0.868279	0.86344	0.854466	0.883866	0.884271	0.877895	0.856239	0.867794	0.866135	0.867564	0.865079	0.863714	0.867022	0.860217	0.850101	0.85902	0.903697	0.875994	0.864888	0.865868	0.90336	0.904281	0.855314	0.845603	0.849073	0.861506	0.867099	0.83577	0.875677	0.868081	0.859936	0.853452	0.856438	0.865132	0.861609	0.866794	0.848184	0.874368	0.861477	0.844251	0.867928	0.835538	0.870579	0.856824	0.852525	0.852707	0.852822	0.8528	0.865212	0.849443	0.85124	0.832764	0.854982	0.845866	0.862576	0.850753	0.849677	0.848738	0.857562	0.85958	0.835539	0.850364	0.854008	0.866665	0.841166	0.860105	0.84233	0.852051	0.867712	0.850438	0.847265	0.860322	0.828287	0.827608	0.808708	0.83604	0.832846
DZ-01-1670	0.845981	0.846427	0.829896	0.851349	0.861133	0.848066	0.847222	0.848445	0.855404	0.844355	0.840754	0.847162	0.855362	0.858783	0.860438	0.862545	0.861055	0.847311	0.856901	0.845122	0.692921	0.849432	0.842283	0.849203	0.848912	0.84955	0.849132	0.849736	0.849185	0.857635	0.853454	0.850855	0.85769	0.85423	0.826678	0.827099	0.83595	0.830741	0.856543	0.845712	0.970334	0.851115	0.859456	0.855272	0.848267	0.848027	0.852179	0.848923	0.861359	0.864988	0.853345	0.847332	0.849166	0.847708	0.855139	0.845437	0.843138	0.85729	0.853749	0.846252	0.846243	0.970566	0.848923	0.854048	0.846772	0.85697	0.854943	0.852574	0.849046	0.846932	0.838868	0.849178	0.844845	0.843552	0.847258	1	0.849955	0.857453	0.846976	0.850185	0.844885	0.840549	0.852112	0.851949	0.849894	0.849474	0.851263	0.85474	0.860626	0.848888	0.84616	0.84477	0.856533	0.848787	0.857958	0.827238	0.8369	0.84323	0.848958	0.846483	0.845529	0.858326	0.842823	0.848934	0.839946	0.841366	0.847199	0.8434	0.840228	0.852601	0.851494	0.843024	0.844764	0.846227	0.851463	0.852717	0.847078	0.841029	0.85226	0.850476	0.85149	0.844157	0.840115	0.843687	0.844752	0.848747	0.845818	0.852051	0.855864	0.852635	0.854524	0.968223	0.883521	0.841224	0.845469	0.837421	0.851516	0.852704	0.84173	0.848418	0.846856	0.845798	0.846807	0.844799	0.846354	0.844221	0.851177	0.849951	0.845591	0.856769	0.8448	0.842996	0.842994	0.844874	0.844615	0.842554	0.840316	0.846146	0.841546	0.849624	0.849434	0.853548	0.846606	0.84901	0.850042	0.847888	0.85091	0.832667	0.832833	0.843912	0.824508	0.842668	0.840742	0.860706	0.844477	0.855945	0.841787	0.851169	0.82889	0.855284	0.84547	0.850894	0.839995	0.842248	0.824023	0.847624	0.868193	0.846073	0.846385	0.840034	0.854365	0.849669	0.859767	0.861935	0.870439	0.851435	0.856739	0.846277	0.856351	0.842405	0.846328	0.86043	0.843624	0.869294	0.853624	0.85442	0.843357	0.835212	0.847796	0.856427	0.862619	0.844655	0.846106	0.845733	0.847764	0.83114	0.826982	0.801412	0.828028	0.824858
DZ-01-1409	0.864564	0.865011	0.8435	0.855509	0.862639	0.863221	0.887561	0.869278	0.8607	0.864982	0.861512	0.865869	0.858849	0.860206	0.864095	0.864097	0.865032	0.900866	0.861926	0.8567	0.710061	0.863701	0.846298	0.870813	0.902037	0.865435	0.856177	0.902691	0.901822	0.861296	0.877649	0.861762	0.864738	0.868507	0.841358	0.838396	0.844672	0.849898	0.87957	0.865379	0.849575	0.86766	0.863189	0.865298	0.861313	0.861038	0.87684	0.861093	0.855299	0.856176	0.907176	0.859685	0.866918	0.900589	0.852526	0.876889	0.869004	0.869129	0.872464	0.900051	0.865046	0.850334	0.865378	0.87238	0.903074	0.865017	0.857896	0.89163	0.871479	0.852354	0.863322	0.872327	0.859633	0.882097	0.888897	0.849955	1	0.854807	0.8658	0.858389	0.850251	0.864793	0.861088	0.912346	0.910308	0.909781	0.850851	0.878197	0.852459	0.872157	0.871409	0.8577	0.864302	0.90928	0.861787	0.839975	0.865473	0.85481	0.888056	0.892331	0.897247	0.875483	0.847934	0.847116	0.836165	0.846806	0.895719	0.869186	0.868922	0.858953	0.864797	0.861637	0.848383	0.850122	0.851786	0.887274	0.907492	0.859372	0.859441	0.858882	0.887258	0.863124	0.864294	0.862699	0.8639	0.860107	0.891022	0.902878	0.853132	0.851572	0.871308	0.847508	0.851544	0.859723	0.864374	0.838977	0.879602	0.875868	0.853122	0.85909	0.899635	0.864563	0.868476	0.863635	0.859574	0.864218	0.890222	0.8948	0.867889	0.859378	0.863214	0.861517	0.86842	0.863468	0.863108	0.859502	0.868208	0.864158	0.859698	0.909574	0.865135	0.875493	0.867565	0.909318	0.910201	0.852152	0.848315	0.845805	0.848266	0.862756	0.838755	0.864937	0.878884	0.862802	0.858725	0.859791	0.860716	0.869621	0.856872	0.855627	0.881474	0.869613	0.847246	0.86123	0.838744	0.87213	0.862207	0.863233	0.86381	0.843666	0.853081	0.869773	0.850973	0.852933	0.832647	0.853891	0.850862	0.868122	0.852907	0.846984	0.871298	0.857046	0.864567	0.835741	0.854849	0.861124	0.862112	0.83642	0.867735	0.83677	0.853564	0.863035	0.855809	0.850586	0.861325	0.831101	0.839259	0.820616	0.836951	0.841569
DZ-01-1437	0.860307	0.860647	0.849439	0.85496	0.873601	0.844861	0.853678	0.864931	0.857528	0.860499	0.857118	0.86167	0.858332	0.860178	0.866398	0.874999	0.855902	0.857838	0.860913	0.851772	0.693457	0.848762	0.860962	0.8594	0.858768	0.858176	0.856123	0.859348	0.858309	0.85102	0.86006	0.843192	0.851309	0.863021	0.850494	0.85191	0.847234	0.849058	0.860383	0.858013	0.857164	0.842952	0.865487	0.859631	0.855586	0.855271	0.841544	0.838668	0.864395	0.854684	0.862252	0.84486	0.850913	0.8573	0.853569	0.851448	0.85406	0.849656	0.860057	0.857076	0.860969	0.857708	0.861243	0.850655	0.852723	0.843434	0.859408	0.858497	0.847153	0.853196	0.849418	0.856753	0.851334	0.860808	0.861511	0.857453	0.854807	1	0.861796	0.856263	0.84673	0.852945	0.867033	0.85751	0.856032	0.855382	0.85002	0.852413	0.857475	0.839588	0.854634	0.851878	0.858407	0.855128	0.864134	0.848642	0.859196	0.852542	0.854713	0.852248	0.85444	0.848791	0.844346	0.853729	0.835839	0.843464	0.860422	0.852506	0.852459	0.856775	0.867544	0.857683	0.853919	0.855881	0.855748	0.854171	0.853352	0.848154	0.859474	0.854284	0.856915	0.85914	0.852373	0.858782	0.860011	0.860288	0.85391	0.858611	0.855669	0.858436	0.853505	0.85522	0.855463	0.848794	0.860328	0.848346	0.854969	0.858626	0.862438	0.858004	0.85626	0.860441	0.857149	0.859836	0.857174	0.840956	0.857314	0.857384	0.855338	0.862571	0.858879	0.857251	0.859379	0.856057	0.856069	0.855189	0.851202	0.838014	0.849989	0.855334	0.859168	0.86259	0.854774	0.855257	0.856043	0.858113	0.849431	0.849739	0.845309	0.858779	0.847755	0.853023	0.857617	0.868637	0.839543	0.862188	0.856659	0.847902	0.841311	0.845421	0.852235	0.848082	0.85762	0.851754	0.847988	0.854751	0.858043	0.850224	0.850807	0.856912	0.851383	0.851597	0.849455	0.851452	0.830612	0.855279	0.851022	0.853952	0.855424	0.861562	0.837917	0.866168	0.853126	0.835196	0.856379	0.847695	0.857844	0.845819	0.843738	0.843494	0.851903	0.858659	0.8576	0.851265	0.854197	0.823984	0.81991	0.796424	0.82873	0.824185
DZ-01-1481	0.970152	0.970733	0.842858	0.850639	0.862766	0.846092	0.874168	0.951328	0.850732	0.946907	0.943478	0.971489	0.854044	0.853802	0.861544	0.864137	0.855815	0.88001	0.855392	0.896505	0.704192	0.86078	0.847255	0.856174	0.873855	0.874966	0.892722	0.874432	0.873316	0.848736	0.888249	0.860397	0.848229	0.85426	0.842523	0.851553	0.854737	0.845838	0.856787	0.908686	0.847022	0.847947	0.860585	0.874029	0.862547	0.862239	0.858773	0.845274	0.854861	0.849659	0.870773	0.853834	0.852253	0.87237	0.853676	0.872675	0.859348	0.845793	0.868481	0.879262	0.97062	0.847772	0.968676	0.856631	0.865694	0.845652	0.871461	0.868529	0.855687	0.849371	0.857047	0.876792	0.855411	0.86214	0.869951	0.846976	0.8658	0.861796	1	0.868314	0.924234	0.85142	0.857194	0.880336	0.879138	0.878397	0.845559	0.854013	0.850488	0.856082	0.864961	0.858913	0.866813	0.87821	0.859342	0.839094	0.864313	0.853905	0.86475	0.864016	0.865173	0.864528	0.922535	0.847807	0.840516	0.92221	0.880163	0.863063	0.855769	0.85065	0.87349	0.966196	0.852179	0.854227	0.853323	0.865942	0.876301	0.85498	0.896116	0.856803	0.862904	0.968355	0.850498	0.967403	0.969456	0.857408	0.863033	0.858146	0.851804	0.852688	0.86525	0.845047	0.857165	0.855684	0.969537	0.840781	0.858965	0.858752	0.870058	0.86767	0.871302	0.970134	0.854108	0.968131	0.900406	0.846069	0.867906	0.866441	0.865526	0.854803	0.968253	0.96675	0.870821	0.901575	0.902274	0.921718	0.864859	0.852018	0.858094	0.878186	0.927323	0.870487	0.869862	0.878286	0.878928	0.858407	0.849315	0.84921	0.848323	0.968156	0.839527	0.863341	0.858548	0.860825	0.84275	0.857217	0.966181	0.853334	0.849089	0.842627	0.855177	0.853502	0.846544	0.889788	0.839868	0.882813	0.862149	0.852286	0.852975	0.883027	0.853388	0.849943	0.844239	0.846127	0.833111	0.854007	0.846117	0.868728	0.850578	0.853865	0.854775	0.853891	0.8592	0.834358	0.849803	0.84452	0.967416	0.837295	0.847358	0.84203	0.846699	0.968251	0.854909	0.847249	0.855121	0.826005	0.821747	0.801726	0.831536	0.83443
DZ-01-1712	0.866526	0.866953	0.841444	0.862806	0.87109	0.85916	0.866553	0.867642	0.866748	0.863136	0.859797	0.868184	0.866131	0.867701	0.868239	0.872596	0.85741	0.866232	0.864475	0.866335	0.706213	0.8717	0.844898	0.862818	0.86713	0.865989	0.863257	0.867518	0.866293	0.852975	0.866646	0.857523	0.857389	0.873536	0.838372	0.844565	0.839495	0.845102	0.856957	0.86501	0.850823	0.859315	0.867296	0.8692	0.853754	0.853447	0.854738	0.847212	0.875406	0.860291	0.864248	0.856239	0.864285	0.865548	0.853254	0.859323	0.861867	0.856652	0.884459	0.865635	0.867381	0.851273	0.867197	0.860149	0.859463	0.855344	0.865625	0.869838	0.865408	0.856064	0.862481	0.866128	0.868694	0.85928	0.861818	0.850185	0.858389	0.856263	0.868314	1	0.861171	0.853055	0.881091	0.863618	0.862032	0.86124	0.855987	0.859486	0.860301	0.851639	0.865921	0.850124	0.880719	0.861258	0.866128	0.840276	0.848684	0.872717	0.866185	0.863837	0.863955	0.863153	0.85711	0.86929	0.828331	0.856154	0.86372	0.864385	0.862347	0.864991	0.873355	0.864444	0.841712	0.84381	0.8651	0.859566	0.859374	0.856502	0.866709	0.851518	0.868735	0.865939	0.852319	0.865706	0.866968	0.858838	0.862223	0.853005	0.860293	0.874477	0.858722	0.848986	0.856439	0.857482	0.86701	0.840257	0.860113	0.859612	0.861818	0.898005	0.864387	0.866929	0.860562	0.866546	0.872578	0.854535	0.868661	0.865305	0.866421	0.88962	0.865281	0.863768	0.866693	0.857811	0.857886	0.864963	0.856625	0.856072	0.857379	0.861029	0.868424	0.867817	0.864311	0.861345	0.861786	0.893693	0.850255	0.836739	0.848529	0.865462	0.835524	0.863258	0.855946	0.866555	0.853061	0.864233	0.863469	0.857621	0.85187	0.850702	0.86173	0.857914	0.856876	0.862943	0.83604	0.861876	0.857484	0.867827	0.868541	0.850779	0.864629	0.861047	0.85512	0.85693	0.841412	0.880374	0.864648	0.866022	0.85825	0.863671	0.849643	0.858814	0.86088	0.843362	0.8684	0.853791	0.86444	0.837501	0.855809	0.854179	0.857165	0.865058	0.855572	0.853831	0.854166	0.839803	0.833536	0.810339	0.845449	0.828609
DZ-01-1556_1	0.923573	0.924233	0.832412	0.848682	0.853531	0.837554	0.856795	0.911266	0.850614	0.907274	0.903733	0.924646	0.851684	0.852752	0.859243	0.854609	0.847289	0.862895	0.851018	0.880627	0.700384	0.854358	0.834356	0.844547	0.857693	0.858418	0.870625	0.858393	0.857618	0.842051	0.868121	0.847376	0.83801	0.851545	0.830959	0.837416	0.839579	0.833115	0.846884	0.882369	0.844213	0.841317	0.85822	0.860058	0.851737	0.851439	0.85005	0.836727	0.856193	0.85418	0.854459	0.850726	0.846979	0.856271	0.852984	0.856469	0.849868	0.837326	0.854596	0.86185	0.923977	0.845164	0.922973	0.847642	0.852117	0.839719	0.860096	0.852641	0.848207	0.840946	0.84997	0.860977	0.850875	0.848075	0.855145	0.844885	0.850251	0.84673	0.924234	0.861171	1	0.842112	0.850099	0.864214	0.863031	0.86253	0.846095	0.844275	0.848988	0.847164	0.851174	0.848184	0.857682	0.861989	0.856804	0.830035	0.845889	0.84763	0.849009	0.848299	0.847995	0.855098	0.965959	0.845828	0.827738	0.96471	0.865618	0.848893	0.845984	0.849066	0.861123	0.919655	0.838004	0.839695	0.8489	0.855006	0.860362	0.845271	0.873888	0.847304	0.848329	0.921309	0.841096	0.920566	0.922268	0.849182	0.847023	0.841242	0.850733	0.84999	0.858585	0.842286	0.846643	0.845789	0.922598	0.826662	0.847134	0.849011	0.857085	0.858531	0.855367	0.923482	0.842679	0.921559	0.883996	0.835698	0.851741	0.850599	0.850547	0.852497	0.921853	0.920339	0.85444	0.874572	0.87476	0.886869	0.85138	0.842222	0.846247	0.862548	0.898316	0.857036	0.854553	0.862139	0.863147	0.85063	0.849119	0.838143	0.840343	0.921426	0.828663	0.848801	0.845378	0.851948	0.836656	0.854954	0.919567	0.844581	0.840363	0.837673	0.843231	0.844491	0.837401	0.871963	0.828457	0.862778	0.85189	0.841495	0.841856	0.863848	0.846689	0.837672	0.849053	0.851174	0.836988	0.855597	0.853604	0.854656	0.846837	0.847851	0.845694	0.853734	0.850345	0.840591	0.850009	0.834561	0.921054	0.823955	0.838048	0.848176	0.851893	0.92192	0.849878	0.839478	0.845784	0.826017	0.816077	0.793049	0.827527	0.828696
DZ-01-1313	0.849591	0.850015	0.846825	0.85738	0.851391	0.865672	0.864705	0.85437	0.859463	0.84993	0.846566	0.851334	0.856576	0.857445	0.854776	0.852534	0.860232	0.864705	0.857009	0.858965	0.705934	0.863329	0.842301	0.904201	0.870634	0.855115	0.847554	0.870945	0.869602	0.849351	0.85484	0.854999	0.864745	0.858709	0.847855	0.845591	0.838247	0.846121	0.863623	0.849779	0.841034	0.858869	0.853875	0.852022	0.859798	0.859446	0.847313	0.852355	0.850652	0.858467	0.874183	0.857518	0.854128	0.868965	0.846349	0.857453	0.89205	0.871124	0.854993	0.864176	0.850587	0.841463	0.850255	0.857019	0.869701	0.852689	0.857154	0.868234	0.856179	0.849955	0.866593	0.855817	0.857502	0.866711	0.864697	0.840549	0.864793	0.852945	0.85142	0.853055	0.842112	1	0.855152	0.872072	0.871677	0.870795	0.849522	0.870611	0.853158	0.848498	0.856306	0.856434	0.858556	0.870862	0.853056	0.847218	0.855821	0.846294	0.864386	0.869836	0.883627	0.862994	0.840403	0.849616	0.832469	0.83964	0.870559	0.854917	0.884881	0.856659	0.856986	0.848012	0.844626	0.846826	0.853084	0.871102	0.868976	0.87558	0.851359	0.848903	0.894691	0.849643	0.96738	0.849579	0.850604	0.87872	0.866532	0.87161	0.844626	0.855033	0.854203	0.839702	0.850341	0.876312	0.850527	0.833409	0.861873	0.861793	0.85632	0.856003	0.868125	0.850363	0.901859	0.850192	0.854502	0.867226	0.866938	0.869511	0.850674	0.846861	0.848728	0.847351	0.86235	0.850829	0.851012	0.850108	0.851264	0.848945	0.874767	0.870512	0.85779	0.857509	0.860338	0.870854	0.871313	0.848034	0.84247	0.838731	0.841632	0.849065	0.845344	0.847637	0.86384	0.849965	0.866307	0.851256	0.847167	0.854975	0.848487	0.843743	0.866585	0.855332	0.8461	0.848726	0.845919	0.850481	0.849087	0.854378	0.85511	0.843921	0.847415	0.866355	0.853628	0.855498	0.834434	0.850788	0.845514	0.857178	0.847215	0.849893	0.846159	0.851999	0.867074	0.838305	0.849383	0.861467	0.847912	0.830824	0.851107	0.836741	0.855626	0.8486	0.848236	0.848079	0.861855	0.8395	0.838337	0.823143	0.842778	0.824622
DZ-01-1576	0.855863	0.856399	0.843151	0.864656	0.884147	0.851078	0.857301	0.856461	0.864859	0.852306	0.848741	0.857362	0.866719	0.867934	0.868509	0.885611	0.856796	0.856892	0.869343	0.853649	0.703836	0.861885	0.84652	0.864957	0.857012	0.860091	0.856409	0.857559	0.856743	0.854449	0.861416	0.852604	0.854708	0.873988	0.841655	0.842221	0.838729	0.841097	0.8597	0.853667	0.851771	0.851213	0.867502	0.86257	0.86049	0.860206	0.851476	0.844332	0.878194	0.865308	0.861066	0.853434	0.864483	0.855491	0.865731	0.85097	0.862273	0.85656	0.867102	0.855996	0.856532	0.85243	0.856936	0.860426	0.855179	0.851121	0.858627	0.860569	0.86032	0.861974	0.858522	0.859917	0.861754	0.864567	0.859137	0.852112	0.861088	0.867033	0.857194	0.881091	0.850099	0.855152	1	0.86013	0.859403	0.858901	0.860881	0.859961	0.867656	0.848497	0.860647	0.85735	0.867812	0.858523	0.866586	0.840593	0.846919	0.867289	0.857373	0.856198	0.857165	0.858612	0.84763	0.860672	0.832456	0.846675	0.859391	0.858585	0.864285	0.864109	0.870791	0.853989	0.836756	0.838442	0.865464	0.861665	0.856665	0.852973	0.860049	0.854269	0.863034	0.855141	0.854715	0.854823	0.855838	0.863703	0.857091	0.854213	0.867387	0.865062	0.862694	0.850338	0.851294	0.853494	0.85622	0.837462	0.861043	0.861889	0.859457	0.87984	0.855076	0.856402	0.862893	0.855849	0.861375	0.846281	0.859661	0.860827	0.856827	0.888038	0.855226	0.853686	0.865277	0.856247	0.856126	0.855435	0.854866	0.848051	0.852803	0.858844	0.863116	0.860758	0.862893	0.858624	0.859342	0.876864	0.862469	0.841419	0.849134	0.854757	0.83965	0.854071	0.862152	0.879247	0.847029	0.864588	0.852758	0.85815	0.838472	0.854683	0.85416	0.858038	0.857592	0.854963	0.839571	0.856541	0.862676	0.859677	0.860089	0.840726	0.859148	0.85155	0.860725	0.862577	0.836263	0.878271	0.861724	0.861467	0.862194	0.862545	0.84709	0.875516	0.862296	0.843596	0.867653	0.851676	0.85405	0.835031	0.855297	0.847089	0.863092	0.855128	0.859444	0.860777	0.851446	0.834703	0.83043	0.804405	0.837874	0.833541
DZ-01-1580	0.87958	0.880044	0.842656	0.855921	0.868107	0.858732	0.901316	0.883062	0.8585	0.878871	0.875437	0.880591	0.858666	0.860168	0.866748	0.869212	0.870918	0.928188	0.860087	0.866704	0.708845	0.867403	0.850519	0.884179	0.912088	0.868743	0.869447	0.912511	0.911661	0.863281	0.89419	0.862272	0.860854	0.869394	0.840282	0.841888	0.855398	0.847449	0.872369	0.879518	0.851614	0.856141	0.865754	0.875645	0.866183	0.865839	0.859325	0.854849	0.860892	0.859065	0.917111	0.860704	0.858192	0.91027	0.853751	0.880518	0.870315	0.863031	0.868984	0.92738	0.880231	0.852469	0.879883	0.871613	0.920734	0.859584	0.872741	0.902827	0.864744	0.852603	0.858537	0.869787	0.8622	0.880817	0.905673	0.851949	0.912346	0.85751	0.880336	0.863618	0.864214	0.872072	0.86013	1	0.968191	0.967685	0.849471	0.875217	0.852187	0.859641	0.864931	0.862446	0.868681	0.967163	0.864353	0.838127	0.871121	0.85437	0.899345	0.914692	0.91085	0.870964	0.862417	0.853979	0.839694	0.860799	0.935849	0.862891	0.872777	0.856911	0.869697	0.876434	0.853011	0.854951	0.855575	0.896034	0.965595	0.861805	0.87289	0.861463	0.893243	0.877803	0.871504	0.877525	0.878882	0.871683	0.903065	0.919883	0.851018	0.858524	0.866834	0.849754	0.858693	0.862501	0.87908	0.843468	0.886758	0.883363	0.861929	0.86865	0.909408	0.879513	0.882145	0.878321	0.872675	0.858989	0.901541	0.906425	0.875265	0.85705	0.877776	0.876365	0.868562	0.876829	0.876799	0.874371	0.869054	0.85724	0.861648	0.967362	0.888721	0.872336	0.867655	0.967233	0.968173	0.857217	0.850185	0.851249	0.849507	0.87773	0.837919	0.872763	0.87804	0.865749	0.856743	0.862792	0.8759	0.869062	0.86476	0.855451	0.886267	0.869205	0.848828	0.879344	0.838067	0.88924	0.861943	0.858845	0.859461	0.861764	0.861364	0.871319	0.853984	0.856234	0.83821	0.859237	0.848316	0.8661	0.854833	0.852255	0.858129	0.860832	0.867781	0.841301	0.853546	0.857293	0.87707	0.84117	0.867508	0.846033	0.85674	0.877682	0.853501	0.850809	0.867709	0.833192	0.833118	0.81547	0.841609	0.836689
DZ-01-146	0.877522	0.878039	0.840743	0.853976	0.86607	0.856825	0.899184	0.881691	0.85683	0.877441	0.873938	0.879261	0.857126	0.858294	0.865153	0.867622	0.869277	0.926979	0.858761	0.865122	0.709555	0.866268	0.849033	0.882412	0.910356	0.867102	0.868012	0.910768	0.909753	0.861389	0.892822	0.860852	0.85903	0.867683	0.838943	0.840741	0.8537	0.845871	0.870502	0.878045	0.850029	0.85471	0.864289	0.873957	0.864578	0.864358	0.857418	0.853053	0.859402	0.858034	0.915347	0.859146	0.85665	0.90875	0.85281	0.878672	0.868542	0.861714	0.867501	0.926372	0.878174	0.850711	0.878144	0.869926	0.918837	0.857824	0.871342	0.901561	0.863856	0.850925	0.857061	0.868263	0.860655	0.879267	0.904417	0.849894	0.910308	0.856032	0.879138	0.862032	0.863031	0.871677	0.859403	0.968191	1	0.96867	0.84808	0.874285	0.851954	0.858643	0.863878	0.86151	0.86769	0.968331	0.863419	0.83773	0.870307	0.853754	0.898501	0.914661	0.910066	0.869883	0.86153	0.852593	0.838272	0.860618	0.935808	0.862281	0.871518	0.85556	0.868596	0.87556	0.851826	0.853809	0.854755	0.895289	0.966155	0.860744	0.871818	0.860391	0.892755	0.877268	0.871011	0.876929	0.878116	0.870601	0.901952	0.918811	0.850341	0.857394	0.866267	0.848593	0.857808	0.861255	0.878344	0.842133	0.88616	0.883015	0.861015	0.86758	0.908143	0.878127	0.880139	0.877511	0.87182	0.85772	0.900614	0.905489	0.874034	0.855745	0.876832	0.875371	0.86715	0.875828	0.875801	0.873045	0.867577	0.856255	0.860692	0.967857	0.887899	0.871094	0.86658	0.968137	0.96867	0.856092	0.84886	0.84981	0.848142	0.876591	0.836395	0.871116	0.876298	0.864455	0.854832	0.861238	0.874709	0.867593	0.863237	0.853694	0.884972	0.867687	0.848291	0.87753	0.836676	0.888063	0.861185	0.857567	0.85811	0.860386	0.860375	0.87021	0.853293	0.854925	0.837052	0.857893	0.846432	0.864131	0.853623	0.851594	0.856695	0.859325	0.866495	0.840436	0.852686	0.855819	0.875853	0.839264	0.865842	0.844955	0.855304	0.876795	0.852506	0.849267	0.865675	0.832783	0.832046	0.814605	0.840237	0.836212
DZ-01-165	0.87693	0.877574	0.840225	0.853393	0.865595	0.856304	0.898615	0.881114	0.856286	0.87702	0.873403	0.878618	0.856507	0.857868	0.864613	0.867072	0.868587	0.926422	0.85811	0.864441	0.709642	0.86553	0.848384	0.881773	0.909713	0.866563	0.867459	0.91017	0.909345	0.860925	0.892288	0.860126	0.858427	0.867112	0.838232	0.840202	0.853235	0.845356	0.869983	0.877557	0.849396	0.854039	0.863723	0.873459	0.863987	0.863779	0.856943	0.852715	0.858847	0.857323	0.914668	0.858515	0.855897	0.908095	0.852174	0.878054	0.867941	0.860922	0.866819	0.925666	0.877595	0.850104	0.877703	0.869417	0.918428	0.857188	0.870725	0.90091	0.863143	0.850321	0.856367	0.867698	0.859783	0.878464	0.903914	0.849474	0.909781	0.855382	0.878397	0.86124	0.86253	0.870795	0.858901	0.967685	0.96867	1	0.847398	0.873678	0.851395	0.858066	0.863286	0.860917	0.867191	0.967702	0.86287	0.836966	0.869475	0.853158	0.898061	0.913974	0.90923	0.86933	0.8611	0.852015	0.837618	0.859955	0.935244	0.861642	0.870638	0.855004	0.868062	0.874897	0.851222	0.853068	0.854024	0.894633	0.965484	0.860068	0.871243	0.859718	0.892103	0.87651	0.870306	0.876118	0.877299	0.869952	0.901182	0.918117	0.849587	0.856634	0.865608	0.847955	0.857162	0.860377	0.877671	0.841597	0.885296	0.882384	0.860265	0.866853	0.907609	0.877502	0.879558	0.876822	0.871197	0.857089	0.899907	0.904875	0.873463	0.855118	0.876427	0.874933	0.866603	0.875438	0.875272	0.872563	0.866853	0.855626	0.859949	0.967384	0.887192	0.870361	0.865884	0.967441	0.968004	0.855258	0.84842	0.849386	0.847415	0.875981	0.835984	0.870579	0.875736	0.863975	0.854373	0.860583	0.87403	0.867064	0.862697	0.853274	0.884441	0.867029	0.847584	0.876938	0.83602	0.887438	0.860597	0.856914	0.857398	0.859672	0.859879	0.86959	0.852759	0.85428	0.83633	0.857268	0.845943	0.863606	0.852968	0.85093	0.856072	0.858749	0.866052	0.839976	0.852239	0.85529	0.87539	0.838827	0.86515	0.844331	0.854819	0.876366	0.852112	0.848906	0.865295	0.832375	0.8314	0.814333	0.839712	0.835746
DZ-01-173	0.844528	0.844866	0.835576	0.866814	0.870049	0.855344	0.842329	0.844675	0.867014	0.840466	0.837312	0.845752	0.868343	0.871165	0.871035	0.870903	0.855139	0.847733	0.870739	0.844367	0.705593	0.853142	0.830543	0.860224	0.845785	0.845239	0.845005	0.846127	0.844991	0.859727	0.849514	0.853887	0.862022	0.867972	0.832694	0.82783	0.82893	0.831265	0.856838	0.844422	0.851683	0.856636	0.869897	0.846572	0.859652	0.859126	0.852357	0.844743	0.875052	0.883544	0.849278	0.903864	0.849722	0.844091	0.8978	0.847683	0.85681	0.860304	0.85827	0.846905	0.845397	0.852128	0.845123	0.853414	0.844647	0.8537	0.842716	0.847849	0.849203	0.861702	0.851428	0.844678	0.853677	0.840814	0.845545	0.851263	0.850851	0.85002	0.845559	0.855987	0.846095	0.849522	0.860881	0.849471	0.84808	0.847398	1	0.859037	0.889033	0.849781	0.848674	0.856324	0.854556	0.847191	0.869003	0.832058	0.834264	0.849611	0.844268	0.84926	0.843314	0.858194	0.844834	0.856538	0.828224	0.843315	0.84547	0.846719	0.855048	0.866534	0.856354	0.842522	0.834184	0.836035	0.924362	0.857216	0.84609	0.84292	0.848417	0.872005	0.852777	0.843707	0.848869	0.843813	0.844681	0.859528	0.844586	0.84763	0.894882	0.861302	0.861592	0.85044	0.853789	0.844669	0.844577	0.828665	0.856753	0.862142	0.841087	0.853967	0.843495	0.845142	0.858865	0.84427	0.846622	0.851305	0.846971	0.846969	0.841753	0.855605	0.843271	0.842038	0.844569	0.83806	0.838169	0.84567	0.840846	0.848546	0.844591	0.847445	0.848968	0.859643	0.848203	0.847505	0.848227	0.851402	0.893382	0.826428	0.834469	0.843926	0.831196	0.840064	0.839071	0.871041	0.851626	0.868156	0.842223	0.85223	0.83273	0.865499	0.848208	0.852486	0.854159	0.843822	0.831597	0.846002	0.877447	0.848905	0.849471	0.833766	0.87404	0.851974	0.878995	0.881841	0.858208	0.859563	0.868523	0.848125	0.885122	0.85712	0.849159	0.871208	0.848685	0.862339	0.870305	0.859428	0.842826	0.827205	0.854887	0.858688	0.881794	0.843173	0.857643	0.860268	0.847309	0.836886	0.837605	0.808185	0.845721	0.832436
DZ-01-184	0.852351	0.852876	0.844665	0.858652	0.857945	0.866249	0.869041	0.858206	0.862065	0.853976	0.850734	0.854076	0.860714	0.862651	0.860363	0.859248	0.868876	0.868113	0.858969	0.8608	0.710391	0.866317	0.845812	0.867669	0.867592	0.859516	0.850381	0.86809	0.867075	0.863749	0.871097	0.886029	0.864715	0.864781	0.840965	0.841848	0.834729	0.849004	0.856607	0.850557	0.854717	0.873865	0.859446	0.858881	0.857899	0.857611	0.889333	0.858675	0.85915	0.862946	0.873249	0.869533	0.860106	0.866094	0.855927	0.855705	0.873325	0.867459	0.866021	0.86737	0.853166	0.855205	0.853498	0.870991	0.871016	0.879175	0.858929	0.874934	0.869349	0.850134	0.868281	0.861469	0.863654	0.860769	0.864984	0.85474	0.878197	0.852413	0.854013	0.859486	0.844275	0.870611	0.859961	0.875217	0.874285	0.873678	0.859037	1	0.855226	0.885704	0.865121	0.854765	0.856799	0.873443	0.858613	0.84209	0.848683	0.852333	0.871711	0.876774	0.867762	0.895569	0.842466	0.846739	0.827359	0.841565	0.874073	0.863365	0.870215	0.85944	0.860276	0.850527	0.841158	0.84302	0.857139	0.870927	0.871586	0.859641	0.853973	0.855495	0.885972	0.852135	0.870192	0.851906	0.852883	0.853371	0.869504	0.876209	0.856575	0.851351	0.877974	0.853334	0.853591	0.860064	0.853136	0.836369	0.86296	0.864463	0.853999	0.862887	0.865541	0.853015	0.865489	0.852701	0.852715	0.869389	0.87387	0.87299	0.854238	0.854263	0.851811	0.850289	0.864033	0.851085	0.850997	0.856023	0.855382	0.881592	0.862511	0.87344	0.869367	0.862871	0.867995	0.873471	0.87407	0.848186	0.851806	0.838829	0.843581	0.851597	0.838662	0.851343	0.858166	0.859548	0.873045	0.856645	0.849699	0.868991	0.846192	0.86017	0.878919	0.869005	0.846336	0.85363	0.838901	0.866521	0.855365	0.857849	0.858391	0.83646	0.858733	0.862847	0.858293	0.860055	0.8452	0.852997	0.851146	0.864519	0.854432	0.852902	0.884608	0.860076	0.86544	0.846383	0.852471	0.861614	0.850779	0.833864	0.870509	0.843626	0.860391	0.851669	0.845336	0.848643	0.859619	0.835863	0.842386	0.826583	0.851719	0.847841
DZ-01-220	0.848901	0.849427	0.833083	0.869307	0.878212	0.85947	0.84835	0.850804	0.871708	0.846662	0.843536	0.850575	0.869318	0.872301	0.872576	0.879942	0.858811	0.848559	0.875465	0.847724	0.706174	0.851202	0.836941	0.862055	0.849952	0.848784	0.852829	0.850489	0.849582	0.857895	0.853754	0.852723	0.865544	0.865853	0.829813	0.829529	0.833814	0.836417	0.864328	0.848125	0.860435	0.862143	0.871667	0.851841	0.862292	0.862093	0.854157	0.853257	0.874124	0.893148	0.853502	0.868094	0.852952	0.848722	0.892721	0.845186	0.857833	0.866004	0.859346	0.847666	0.849546	0.860864	0.850221	0.85449	0.847322	0.849349	0.846129	0.856527	0.84912	0.864669	0.84586	0.846383	0.849395	0.846231	0.85159	0.860626	0.852459	0.857475	0.850488	0.860301	0.848988	0.853158	0.867656	0.852187	0.851954	0.851395	0.889033	0.855226	1	0.851481	0.848669	0.859197	0.859836	0.851064	0.870848	0.831229	0.839498	0.852123	0.853304	0.848342	0.848711	0.854351	0.847082	0.863044	0.833795	0.84636	0.848273	0.846747	0.853871	0.869509	0.85919	0.847078	0.839635	0.841411	0.884575	0.867973	0.849227	0.842182	0.856343	0.856269	0.855037	0.848547	0.852696	0.848294	0.849256	0.86367	0.850593	0.852895	0.886721	0.867262	0.860372	0.859005	0.857415	0.842947	0.849605	0.833299	0.859955	0.864795	0.84736	0.856582	0.848107	0.849458	0.859816	0.849044	0.850315	0.853982	0.85551	0.854184	0.843721	0.857873	0.84842	0.84681	0.845714	0.842049	0.841956	0.845121	0.840475	0.850059	0.843372	0.851182	0.852051	0.865482	0.850942	0.851139	0.851792	0.855982	0.887379	0.833795	0.835448	0.847985	0.827613	0.841361	0.843756	0.882512	0.85379	0.868674	0.846013	0.852382	0.831186	0.868386	0.846519	0.852338	0.858123	0.844684	0.827701	0.848949	0.860726	0.84826	0.848637	0.83458	0.888233	0.85752	0.888218	0.890148	0.862737	0.855524	0.862831	0.84856	0.893997	0.856591	0.849472	0.881089	0.846244	0.868454	0.872852	0.862501	0.847227	0.830779	0.852896	0.861784	0.89045	0.848246	0.862335	0.863365	0.845117	0.839264	0.837485	0.811678	0.84559	0.831735
DZ-01-241	0.854608	0.855103	0.832317	0.85157	0.851101	0.881886	0.855138	0.857037	0.856747	0.852826	0.849332	0.856188	0.85483	0.856633	0.852595	0.852456	0.868492	0.860655	0.853423	0.867216	0.723664	0.857223	0.833089	0.855611	0.854979	0.855096	0.85541	0.85541	0.854405	0.866218	0.866286	0.902947	0.864146	0.850714	0.82649	0.827143	0.828256	0.836063	0.859579	0.851857	0.848917	0.918467	0.851669	0.855085	0.855989	0.855714	0.954495	0.865037	0.843739	0.851548	0.860482	0.892431	0.856626	0.853475	0.851516	0.86347	0.859027	0.867937	0.857893	0.85985	0.855511	0.849402	0.855635	0.855925	0.850939	0.879265	0.849032	0.862152	0.860651	0.857341	0.856164	0.856077	0.851939	0.848591	0.851079	0.848888	0.872157	0.839588	0.856082	0.851639	0.847164	0.848498	0.848497	0.859641	0.858643	0.858066	0.849781	0.885704	0.851481	1	0.853307	0.852787	0.853241	0.85784	0.850789	0.828671	0.838568	0.845888	0.859006	0.867672	0.856668	0.905786	0.84537	0.832878	0.81929	0.844391	0.857861	0.851659	0.85531	0.854444	0.856443	0.852711	0.830228	0.832097	0.851408	0.860784	0.855963	0.847728	0.859189	0.843444	0.861358	0.85427	0.847942	0.853965	0.855072	0.845605	0.856328	0.859964	0.845427	0.837633	0.901026	0.847523	0.844502	0.848249	0.855226	0.828947	0.852299	0.851353	0.846193	0.853	0.85278	0.855313	0.853688	0.854794	0.851468	0.893406	0.861283	0.859685	0.843587	0.852191	0.853948	0.852503	0.855146	0.848338	0.848389	0.856119	0.841646	0.904797	0.848665	0.857915	0.86484	0.86606	0.850512	0.857861	0.858486	0.842042	0.847398	0.82983	0.834159	0.853771	0.824396	0.840803	0.846107	0.850104	0.890162	0.848928	0.851944	0.853844	0.835742	0.866118	0.873905	0.853881	0.842756	0.856112	0.824522	0.861832	0.852851	0.846761	0.847273	0.838871	0.848115	0.859995	0.846964	0.848736	0.848939	0.843687	0.846671	0.853619	0.849858	0.838809	0.955169	0.84735	0.851749	0.840717	0.852248	0.860987	0.853032	0.826465	0.873719	0.841591	0.849159	0.853849	0.844259	0.855942	0.853827	0.841887	0.841577	0.853376	0.858293	0.870205
DZ-01-297	0.863494	0.864039	0.849653	0.859553	0.862414	0.861872	0.867203	0.867066	0.861016	0.86292	0.859579	0.865103	0.862204	0.863229	0.862577	0.863765	0.860397	0.867592	0.860905	0.862392	0.704327	0.867335	0.851674	0.864249	0.866959	0.864062	0.863305	0.86758	0.866647	0.85977	0.863886	0.857352	0.859808	0.866766	0.848478	0.848119	0.8432	0.852517	0.864184	0.864629	0.846327	0.85995	0.861687	0.859654	0.857528	0.857333	0.8555	0.846301	0.85544	0.854645	0.869602	0.849	0.861196	0.865432	0.847482	0.866084	0.867245	0.865751	0.923266	0.866735	0.864044	0.846903	0.864412	0.870474	0.863122	0.855853	0.859835	0.875201	0.862	0.848629	0.86149	0.875991	0.865769	0.868899	0.861867	0.84616	0.871409	0.854634	0.864961	0.865921	0.851174	0.856306	0.860647	0.864931	0.863878	0.863286	0.848674	0.865121	0.848669	0.853307	1	0.8547	0.865244	0.862998	0.860769	0.846872	0.856509	0.857647	0.872038	0.86344	0.85939	0.863281	0.849278	0.843618	0.829903	0.848467	0.865558	0.964516	0.86336	0.858812	0.872783	0.861509	0.846783	0.848517	0.85257	0.860602	0.861105	0.860333	0.866891	0.846722	0.873477	0.862943	0.855807	0.862529	0.86364	0.860464	0.869765	0.862528	0.850399	0.847893	0.860896	0.844774	0.852262	0.860377	0.864027	0.84469	0.856911	0.856027	0.86899	0.862559	0.865051	0.86396	0.862045	0.863618	0.862092	0.856158	0.874286	0.873519	0.855024	0.855176	0.862945	0.861312	0.867389	0.867759	0.86793	0.864342	0.86331	0.854057	0.862492	0.863126	0.868309	0.865847	0.868676	0.8631	0.863726	0.856265	0.843943	0.84307	0.845304	0.862417	0.846162	0.85204	0.866219	0.860869	0.857926	0.858596	0.860457	0.868185	0.848406	0.853671	0.859271	0.868147	0.847393	0.860493	0.846246	0.858905	0.858088	0.858079	0.858566	0.853835	0.847934	0.863023	0.850005	0.851686	0.832723	0.856077	0.843758	0.949736	0.850351	0.858495	0.851842	0.855591	0.869679	0.834897	0.849411	0.856713	0.861647	0.842047	0.863286	0.838561	0.852276	0.862783	0.852691	0.847313	0.862283	0.828518	0.83405	0.812241	0.837885	0.831348
DZ-01-272	0.857467	0.857962	0.832047	0.854092	0.860826	0.851843	0.856398	0.859172	0.855765	0.855042	0.851762	0.859104	0.854577	0.857255	0.86406	0.862331	0.859404	0.862816	0.857758	0.856497	0.701462	0.850709	0.838501	0.858297	0.857773	0.850485	0.849242	0.85839	0.857525	0.876158	0.856068	0.857322	0.850139	0.860699	0.832161	0.833376	0.835077	0.834262	0.855145	0.851759	0.844964	0.85152	0.863185	0.855691	0.967699	0.967287	0.854971	0.8523	0.85864	0.859386	0.860877	0.854601	0.849451	0.856381	0.856078	0.863611	0.856975	0.849405	0.855502	0.861957	0.857996	0.84557	0.858355	0.853936	0.853095	0.855158	0.853632	0.857839	0.853179	0.891633	0.848441	0.847379	0.849356	0.85075	0.85307	0.84477	0.8577	0.851878	0.858913	0.850124	0.848184	0.856434	0.85735	0.862446	0.86151	0.860917	0.856324	0.854765	0.859197	0.852787	0.8547	1	0.852468	0.860586	0.862272	0.828886	0.846878	0.845525	0.854503	0.860513	0.852314	0.8577	0.846405	0.841979	0.832738	0.845626	0.860394	0.852505	0.852096	0.855339	0.857014	0.855475	0.842439	0.844099	0.860266	0.857325	0.858696	0.844442	0.852708	0.855739	0.85197	0.856847	0.855963	0.856494	0.857537	0.859761	0.85445	0.849471	0.851886	0.846045	0.851419	0.84347	0.847626	0.844755	0.857954	0.832363	0.85161	0.851959	0.849779	0.85563	0.855953	0.857907	0.856095	0.857321	0.858536	0.849675	0.856975	0.858187	0.854587	0.849208	0.856888	0.855288	0.856891	0.858314	0.858399	0.852883	0.848189	0.851527	0.845687	0.860734	0.854623	0.863155	0.851648	0.860673	0.861383	0.846466	0.851893	0.837865	0.838833	0.856389	0.830019	0.851598	0.848029	0.859575	0.849741	0.860202	0.854448	0.851539	0.834336	0.857993	0.859542	0.851497	0.86224	0.854257	0.829982	0.850865	0.850248	0.847615	0.847995	0.844877	0.853512	0.848495	0.854647	0.856455	0.8439	0.852598	0.844326	0.853002	0.853039	0.852155	0.851096	0.855741	0.854521	0.837632	0.848841	0.847134	0.855611	0.829725	0.85645	0.841021	0.856937	0.856756	0.847108	0.890415	0.847339	0.822688	0.822684	0.808416	0.830655	0.822431
DZ-01-280	0.865407	0.866074	0.841895	0.860297	0.870908	0.854966	0.866352	0.868732	0.860685	0.864563	0.861015	0.867004	0.861639	0.864322	0.869477	0.872352	0.856709	0.866522	0.860824	0.856553	0.708889	0.879619	0.846726	0.861574	0.865095	0.868989	0.864322	0.865668	0.864831	0.852535	0.866783	0.858176	0.855515	0.869892	0.844005	0.847078	0.840502	0.850753	0.857995	0.864841	0.856277	0.854857	0.868617	0.87918	0.855561	0.855352	0.852872	0.84544	0.866407	0.860096	0.864186	0.853661	0.87512	0.863637	0.853764	0.856687	0.86636	0.856419	0.875953	0.865619	0.866112	0.856838	0.866516	0.861353	0.862415	0.852163	0.865851	0.87622	0.862842	0.851054	0.870319	0.874176	0.876433	0.86388	0.863441	0.856533	0.864302	0.858407	0.866813	0.880719	0.857682	0.858556	0.867812	0.868681	0.86769	0.867191	0.854556	0.856799	0.859836	0.853241	0.865244	0.852468	1	0.866862	0.86769	0.84131	0.843183	0.881654	0.873199	0.86131	0.86204	0.857931	0.855307	0.864197	0.826296	0.854378	0.865479	0.863472	0.865564	0.859672	0.878797	0.863394	0.843987	0.84573	0.86059	0.8636	0.864809	0.868889	0.868102	0.852718	0.872887	0.864854	0.858056	0.86456	0.865582	0.860582	0.866016	0.861246	0.859258	0.868645	0.861289	0.854879	0.857011	0.869046	0.866001	0.844556	0.864881	0.862847	0.867041	0.875763	0.863025	0.86597	0.859468	0.865579	0.869833	0.851044	0.875217	0.869736	0.864842	0.871737	0.86486	0.86338	0.879326	0.866062	0.865902	0.864575	0.865235	0.852585	0.869452	0.867035	0.864878	0.867259	0.878614	0.866849	0.867447	0.875086	0.850705	0.839441	0.852025	0.864332	0.84193	0.862018	0.861372	0.868342	0.849636	0.865427	0.862506	0.858987	0.8452	0.852418	0.856974	0.858901	0.852707	0.861703	0.841789	0.86187	0.861659	0.872419	0.872782	0.848931	0.853153	0.860419	0.855757	0.857182	0.838358	0.864177	0.863834	0.866326	0.85812	0.862206	0.851293	0.866886	0.869002	0.840871	0.863207	0.852471	0.863758	0.842063	0.853454	0.845159	0.857743	0.864865	0.853878	0.849846	0.865376	0.84002	0.833462	0.807243	0.838356	0.832104
DZ-01-855	0.876467	0.877027	0.839816	0.852859	0.865125	0.855885	0.898417	0.880734	0.855823	0.8764	0.872944	0.87828	0.856151	0.857278	0.864248	0.866692	0.868406	0.925944	0.85781	0.86419	0.709775	0.865445	0.848123	0.881446	0.909482	0.866086	0.867054	0.909844	0.90874	0.860312	0.891831	0.860054	0.85816	0.86673	0.837834	0.839837	0.852685	0.844855	0.869492	0.877004	0.849135	0.853847	0.863358	0.873037	0.863681	0.863449	0.856336	0.851977	0.858472	0.857203	0.91441	0.85826	0.855851	0.907929	0.85193	0.877758	0.867508	0.860945	0.866542	0.925412	0.877279	0.849753	0.877138	0.868978	0.917791	0.856942	0.87046	0.900684	0.863222	0.849991	0.856127	0.867267	0.859827	0.878346	0.90333	0.848787	0.90928	0.855128	0.87821	0.861258	0.861989	0.870862	0.858523	0.967163	0.968331	0.967702	0.847191	0.873443	0.851064	0.85784	0.862998	0.860586	0.866862	1	0.862633	0.836998	0.86953	0.852963	0.897731	0.913854	0.909325	0.86907	0.860596	0.851616	0.837396	0.859742	0.934856	0.861672	0.870755	0.854634	0.867685	0.874681	0.850912	0.853004	0.853995	0.894501	0.965272	0.859863	0.870961	0.859597	0.89196	0.876512	0.87025	0.876235	0.877425	0.869654	0.901175	0.917967	0.849585	0.856732	0.865585	0.84778	0.856984	0.860511	0.877525	0.841229	0.885447	0.882063	0.860358	0.866861	0.907192	0.87719	0.879253	0.876793	0.87094	0.857002	0.899793	0.904594	0.873189	0.854871	0.875875	0.874479	0.866281	0.874824	0.874875	0.872051	0.866733	0.855456	0.859905	0.966918	0.887103	0.870262	0.86578	0.967314	0.967628	0.855285	0.847847	0.848849	0.847126	0.875747	0.835371	0.870141	0.875325	0.863498	0.853854	0.86038	0.873883	0.866685	0.862309	0.852721	0.883986	0.866795	0.847468	0.876591	0.835729	0.887176	0.860399	0.856624	0.857289	0.859373	0.859471	0.869366	0.852525	0.85395	0.836268	0.857009	0.845476	0.863249	0.852747	0.850726	0.855766	0.858365	0.865556	0.839568	0.851784	0.854886	0.874957	0.8383	0.86498	0.84402	0.854349	0.875821	0.851666	0.848211	0.864683	0.83209	0.831306	0.813746	0.839429	0.835388
DZ-01-295	0.85759	0.858105	0.835833	0.862021	0.879598	0.859442	0.854991	0.860735	0.867299	0.85642	0.852964	0.8593	0.865018	0.867465	0.970149	0.881352	0.85682	0.863225	0.871192	0.851933	0.707452	0.857423	0.843884	0.86562	0.862259	0.853486	0.855618	0.862722	0.861798	0.864975	0.86296	0.855752	0.86123	0.888278	0.837971	0.838287	0.837009	0.840378	0.867304	0.855636	0.858431	0.8561	0.969193	0.861341	0.865499	0.865287	0.852692	0.844721	0.879624	0.87476	0.862102	0.860434	0.856319	0.860853	0.867512	0.855672	0.859361	0.862227	0.868348	0.862484	0.858471	0.858961	0.859254	0.859708	0.857518	0.856982	0.853506	0.858411	0.859131	0.866123	0.855722	0.85698	0.857194	0.854614	0.858487	0.857958	0.861787	0.864134	0.859342	0.866128	0.856804	0.853056	0.866586	0.864353	0.863419	0.86287	0.869003	0.858613	0.870848	0.850789	0.860769	0.862272	0.86769	0.862633	1	0.834499	0.848196	0.859298	0.855246	0.860683	0.85874	0.858894	0.855484	0.868237	0.830542	0.854303	0.858598	0.859084	0.85884	0.868201	0.868916	0.855755	0.839456	0.841399	0.870825	0.862874	0.860527	0.853043	0.85942	0.857105	0.864736	0.857727	0.852506	0.857078	0.858127	0.860008	0.853736	0.858557	0.871945	0.8729	0.861248	0.857045	0.854569	0.853748	0.85842	0.835805	0.863385	0.867588	0.853903	0.861791	0.860192	0.858294	0.863286	0.85791	0.864248	0.854566	0.857508	0.857459	0.852573	0.870871	0.857122	0.855565	0.856947	0.856001	0.856121	0.850737	0.850692	0.851399	0.854307	0.862565	0.861933	0.871174	0.857784	0.862578	0.863128	0.864552	0.863253	0.835876	0.84034	0.856736	0.835663	0.849143	0.851919	0.881705	0.853076	0.965912	0.85475	0.857336	0.839021	0.854604	0.853243	0.857354	0.862333	0.851797	0.835772	0.857988	0.865227	0.85686	0.857242	0.841177	0.866489	0.853787	0.870008	0.871612	0.850858	0.869907	0.861008	0.861635	0.86418	0.869652	0.848845	0.87897	0.852442	0.855047	0.867933	0.857982	0.855952	0.833015	0.855451	0.854589	0.872017	0.856939	0.859532	0.864629	0.855853	0.837158	0.839411	0.811121	0.842037	0.831599
DZ-01-1378B	0.836947	0.837347	0.932794	0.831174	0.83546	0.833993	0.841011	0.842292	0.83352	0.837775	0.83441	0.838893	0.835282	0.836235	0.836146	0.836119	0.840517	0.835916	0.836871	0.839654	0.687076	0.853608	0.838393	0.840144	0.833683	0.848998	0.832021	0.834126	0.832903	0.830497	0.838746	0.834676	0.833118	0.840434	0.922412	0.880155	0.831751	0.873085	0.834362	0.836807	0.8276	0.835323	0.835291	0.83661	0.831937	0.831773	0.829686	0.821058	0.831544	0.832908	0.837758	0.831359	0.843034	0.832247	0.830304	0.829753	0.847379	0.83171	0.844858	0.835279	0.837911	0.828014	0.8381	0.842022	0.83838	0.831744	0.844357	0.841707	0.838291	0.825262	0.850685	0.841767	0.851604	0.846837	0.834835	0.827238	0.839975	0.848642	0.839094	0.840276	0.830035	0.847218	0.840593	0.838127	0.83773	0.836966	0.832058	0.84209	0.831229	0.828671	0.846872	0.828886	0.84131	0.836998	0.834499	1	0.834982	0.84542	0.838358	0.833498	0.836249	0.840741	0.828316	0.826862	0.823639	0.827745	0.843021	0.845262	0.845148	0.833615	0.844295	0.835627	0.832734	0.8348	0.834927	0.831987	0.834869	0.850992	0.835906	0.830875	0.845632	0.837239	0.846641	0.83696	0.838009	0.836506	0.8363	0.841628	0.826726	0.831987	0.832945	0.826245	0.835037	0.851439	0.838146	0.837112	0.838514	0.84099	0.846881	0.839573	0.831418	0.837802	0.837883	0.837915	0.832687	0.830722	0.841001	0.83977	0.836263	0.835803	0.83647	0.834956	0.842627	0.836488	0.836572	0.838359	0.840545	0.832676	0.854536	0.836741	0.841322	0.840999	0.846001	0.836992	0.837387	0.833846	0.826276	0.848164	0.842834	0.836515	0.919564	0.832678	0.843759	0.832068	0.834825	0.832303	0.834409	0.83965	0.889922	0.827689	0.835493	0.839864	0.834383	0.832424	0.920055	0.833988	0.83108	0.842741	0.84335	0.834176	0.82968	0.835084	0.828216	0.829697	0.81386	0.832013	0.830339	0.846723	0.830062	0.846791	0.828114	0.828519	0.855035	0.818685	0.830678	0.829863	0.835332	0.834226	0.83531	0.815024	0.830013	0.836313	0.830547	0.823536	0.842257	0.812284	0.803095	0.787864	0.816608	0.802999
DZ-01-1382	0.862384	0.862777	0.834042	0.842191	0.85238	0.840713	0.862874	0.865028	0.844281	0.860511	0.85715	0.864142	0.845039	0.845368	0.849823	0.853863	0.854962	0.869002	0.841838	0.855372	0.693841	0.847328	0.863929	0.860698	0.889883	0.857494	0.84814	0.890343	0.889039	0.837264	0.853635	0.836966	0.844976	0.844992	0.834153	0.841121	0.866366	0.842385	0.858321	0.854893	0.837667	0.839535	0.848986	0.849121	0.849853	0.849587	0.839597	0.833871	0.842563	0.839878	0.884502	0.836229	0.840053	0.88834	0.839729	0.855227	0.854826	0.843977	0.854794	0.868442	0.863079	0.838133	0.863025	0.846151	0.86137	0.837807	0.857175	0.862382	0.847885	0.835998	0.845976	0.85129	0.840341	0.855142	0.877308	0.8369	0.865473	0.859196	0.864313	0.848684	0.845889	0.855821	0.846919	0.871121	0.870307	0.869475	0.834264	0.848683	0.839498	0.838568	0.856509	0.846878	0.843183	0.86953	0.848196	0.834982	1	0.837087	0.858958	0.860538	0.871678	0.844669	0.844248	0.836891	0.840162	0.843837	0.868524	0.854892	0.853427	0.842947	0.856363	0.86053	0.865071	0.86724	0.844566	0.860507	0.867401	0.844557	0.852005	0.842098	0.861661	0.862416	0.855248	0.862048	0.863281	0.851649	0.857301	0.866807	0.835658	0.842124	0.84621	0.836217	0.84655	0.845232	0.863281	0.854062	0.851316	0.850244	0.857259	0.849818	0.88756	0.862979	0.858451	0.862841	0.861045	0.836396	0.861708	0.860725	0.904458	0.839084	0.861626	0.860094	0.857505	0.859666	0.858694	0.859923	0.85136	0.835245	0.847305	0.869155	0.861487	0.851959	0.853824	0.869489	0.869909	0.846647	0.835444	0.853839	0.842121	0.861609	0.831579	0.902639	0.851858	0.851754	0.837932	0.846013	0.859541	0.843634	0.848349	0.830723	0.849799	0.843866	0.840452	0.855592	0.831988	0.848755	0.843058	0.836986	0.837704	0.85875	0.842289	0.852448	0.834887	0.836533	0.822708	0.84067	0.835156	0.858188	0.838453	0.849102	0.836249	0.845886	0.849989	0.824106	0.839101	0.841619	0.860469	0.851008	0.84261	0.829328	0.836888	0.861426	0.842022	0.834127	0.843195	0.811656	0.810237	0.791741	0.822298	0.816979
DZ-01-1398B	0.852146	0.852707	0.846151	0.849983	0.86075	0.846771	0.857546	0.855027	0.85136	0.850795	0.847253	0.853985	0.852865	0.854783	0.860949	0.862072	0.852396	0.85041	0.85865	0.850344	0.703956	0.884306	0.84452	0.852631	0.853839	0.857526	0.853992	0.854305	0.853293	0.845581	0.858561	0.852229	0.846988	0.868411	0.848167	0.846142	0.834849	0.845813	0.852851	0.851063	0.843449	0.845893	0.860088	0.863884	0.848581	0.848405	0.847964	0.842604	0.853494	0.851286	0.852867	0.848133	0.879556	0.852412	0.848608	0.84629	0.861549	0.848138	0.864506	0.849678	0.853054	0.843947	0.853239	0.856384	0.855972	0.843571	0.858389	0.862859	0.854797	0.844332	0.874507	0.864028	0.888353	0.868459	0.85224	0.84323	0.85481	0.852542	0.853905	0.872717	0.84763	0.846294	0.867289	0.85437	0.853754	0.853158	0.849611	0.852333	0.852123	0.845888	0.857647	0.845525	0.881654	0.852963	0.859298	0.84542	0.837087	1	0.859987	0.851989	0.851303	0.855789	0.84549	0.850025	0.82416	0.844657	0.852349	0.856164	0.863248	0.850588	0.863193	0.850477	0.835835	0.837783	0.848361	0.849865	0.850951	0.866682	0.8578	0.842947	0.859202	0.852087	0.84573	0.851845	0.852914	0.849884	0.85476	0.850387	0.852939	0.854772	0.855038	0.842089	0.84862	0.866999	0.853266	0.837995	0.855505	0.855652	0.863287	0.868263	0.851653	0.852932	0.850505	0.852866	0.850566	0.843723	0.86198	0.858221	0.860677	0.865083	0.851773	0.850299	0.86212	0.851469	0.851214	0.854864	0.86287	0.849164	0.86957	0.852876	0.857239	0.853698	0.868435	0.852917	0.853392	0.864514	0.845355	0.841748	0.862015	0.851498	0.845994	0.857461	0.865781	0.861028	0.843798	0.857082	0.849544	0.854173	0.8424	0.844976	0.850672	0.854279	0.849377	0.855559	0.846071	0.853983	0.850002	0.876252	0.876784	0.839661	0.843265	0.852927	0.846903	0.848263	0.827784	0.859325	0.85238	0.856317	0.845682	0.856251	0.843981	0.850879	0.869606	0.831617	0.85507	0.84389	0.850751	0.835329	0.847131	0.833955	0.84865	0.851689	0.845725	0.842805	0.862542	0.828138	0.824494	0.801473	0.829813	0.825109
DZ-01-1403A	0.863146	0.863712	0.844605	0.857167	0.859693	0.861258	0.882515	0.867041	0.858171	0.862986	0.859311	0.86487	0.860071	0.86135	0.856988	0.860974	0.865982	0.889454	0.859394	0.855333	0.709363	0.869537	0.849594	0.876422	0.888026	0.866981	0.861174	0.888418	0.887517	0.858417	0.882729	0.864731	0.860544	0.863614	0.840261	0.848247	0.846188	0.849903	0.861627	0.863215	0.848976	0.855297	0.856141	0.871519	0.857674	0.857577	0.860914	0.848587	0.854612	0.856104	0.89552	0.855048	0.860527	0.886505	0.848678	0.867819	0.872219	0.861919	0.873594	0.888814	0.864092	0.84957	0.864154	0.866426	0.899484	0.858158	0.869169	0.967447	0.862534	0.852511	0.862232	0.869498	0.864326	0.875482	0.88181	0.848958	0.888056	0.854713	0.86475	0.866185	0.849009	0.864386	0.857373	0.899345	0.898501	0.898061	0.844268	0.871711	0.853304	0.859006	0.872038	0.854503	0.873199	0.897731	0.855246	0.838358	0.858958	0.859987	1	0.895555	0.892303	0.866506	0.847202	0.850265	0.832179	0.8459	0.887575	0.870895	0.868502	0.856511	0.869594	0.861215	0.847557	0.849512	0.851779	0.875351	0.895697	0.861796	0.864995	0.850539	0.880214	0.862791	0.863908	0.862575	0.863718	0.865124	0.940663	0.898749	0.857403	0.854974	0.861118	0.847565	0.860197	0.862229	0.864197	0.844977	0.885073	0.880273	0.868078	0.864764	0.885744	0.863942	0.874261	0.863476	0.859323	0.857064	0.966108	0.944274	0.862535	0.856397	0.862713	0.861263	0.870404	0.861944	0.861645	0.86763	0.864616	0.86048	0.864065	0.89758	0.872088	0.873809	0.875185	0.897576	0.898088	0.859383	0.845092	0.845857	0.846161	0.862282	0.837952	0.859506	0.872891	0.862023	0.857536	0.853039	0.860422	0.864158	0.852934	0.855898	0.878516	0.864097	0.848468	0.86338	0.838066	0.878022	0.857029	0.860101	0.860555	0.846253	0.853147	0.913675	0.851697	0.853084	0.834021	0.85582	0.846452	0.869761	0.852471	0.851697	0.855922	0.857271	0.86869	0.841041	0.852813	0.857302	0.86174	0.842424	0.861061	0.840605	0.853514	0.862589	0.860838	0.850987	0.86543	0.832184	0.83488	0.815863	0.844263	0.832277
DZ-01-1441	0.862121	0.862647	0.835585	0.855056	0.859356	0.867241	0.885702	0.866706	0.856473	0.862315	0.858915	0.863962	0.856555	0.858499	0.862279	0.86088	0.873272	0.904078	0.857415	0.857491	0.707967	0.864965	0.841393	0.879643	0.897789	0.86469	0.858701	0.89821	0.897113	0.862537	0.876923	0.871665	0.860556	0.8669	0.835621	0.840611	0.835734	0.838338	0.866542	0.858385	0.846726	0.864869	0.861424	0.86483	0.863614	0.863369	0.867944	0.853773	0.858686	0.857464	0.904404	0.863074	0.85554	0.896167	0.852077	0.885165	0.87104	0.862358	0.865437	0.903468	0.863046	0.847269	0.863166	0.868653	0.909673	0.868292	0.865677	0.898546	0.867237	0.858088	0.857231	0.863211	0.859836	0.872896	0.888776	0.846483	0.892331	0.852248	0.864016	0.863837	0.848299	0.869836	0.856198	0.914692	0.914661	0.913974	0.84926	0.876774	0.848342	0.867672	0.86344	0.860513	0.86131	0.913854	0.860683	0.833498	0.860538	0.851989	0.895555	1	0.89793	0.873894	0.846076	0.850131	0.823286	0.845608	0.902615	0.861845	0.869401	0.855983	0.864223	0.860475	0.840769	0.842807	0.852555	0.884279	0.911669	0.857638	0.862682	0.848685	0.893886	0.862219	0.869377	0.861885	0.862971	0.863872	0.898331	0.909796	0.853671	0.855093	0.862617	0.845454	0.856	0.85821	0.863149	0.835828	0.877925	0.877357	0.858451	0.863361	0.895646	0.862951	0.877431	0.862661	0.855304	0.86536	0.897591	0.901881	0.864924	0.85085	0.861684	0.8602	0.863989	0.859045	0.859024	0.864454	0.853254	0.869162	0.857539	0.913547	0.873647	0.86661	0.86248	0.913721	0.914173	0.851557	0.848009	0.838962	0.84249	0.861527	0.833296	0.861657	0.870035	0.85671	0.86608	0.858448	0.859544	0.866434	0.855217	0.859679	0.919222	0.866538	0.843121	0.859772	0.833569	0.872216	0.856978	0.858983	0.859588	0.843511	0.855041	0.869609	0.852763	0.854308	0.842987	0.854113	0.846929	0.861192	0.84916	0.849678	0.864882	0.858593	0.861813	0.841999	0.854415	0.857419	0.860621	0.832941	0.876224	0.839419	0.854684	0.861543	0.852201	0.856598	0.858039	0.831078	0.83418	0.823305	0.840841	0.833033
DZ-01-1446A	0.863071	0.86352	0.836132	0.849733	0.8561	0.861127	0.887584	0.870307	0.851827	0.865732	0.862402	0.864951	0.850899	0.852434	0.860311	0.857659	0.862217	0.899502	0.85492	0.861971	0.704604	0.862781	0.846498	0.903884	0.927947	0.865165	0.860352	0.928296	0.92702	0.854866	0.88127	0.856259	0.854478	0.86079	0.839397	0.838577	0.846389	0.847514	0.880473	0.862157	0.846052	0.854083	0.859495	0.867349	0.855488	0.855199	0.857329	0.844822	0.855548	0.852337	0.92688	0.855498	0.859606	0.926222	0.845567	0.880057	0.879851	0.859239	0.864391	0.899018	0.863954	0.846575	0.863934	0.863161	0.900915	0.855777	0.86629	0.895645	0.862694	0.846623	0.856555	0.859594	0.85501	0.878588	0.901938	0.845529	0.897247	0.85444	0.865173	0.863955	0.847995	0.883627	0.857165	0.91085	0.910066	0.90923	0.843314	0.867762	0.848711	0.856668	0.85939	0.852314	0.86204	0.909325	0.85874	0.836249	0.871678	0.851303	0.892303	0.89793	1	0.868046	0.84554	0.849123	0.827921	0.84554	0.896099	0.857827	0.884062	0.852261	0.861955	0.861693	0.84368	0.845858	0.846777	0.883176	0.907116	0.856791	0.864327	0.851777	0.883098	0.863378	0.883141	0.863154	0.864243	0.880956	0.889547	0.90525	0.846435	0.854476	0.860162	0.844711	0.850897	0.857514	0.864234	0.84007	0.878762	0.875859	0.854628	0.862784	0.925591	0.863856	0.901478	0.863695	0.859229	0.861848	0.894779	0.892975	0.874516	0.852925	0.862455	0.860966	0.865929	0.858488	0.858359	0.861465	0.860083	0.854229	0.85859	0.908786	0.87169	0.870174	0.865382	0.909217	0.90953	0.857018	0.841596	0.842509	0.841562	0.86253	0.836771	0.871392	0.875256	0.856532	0.861462	0.856562	0.86053	0.860838	0.866988	0.850225	0.883967	0.861088	0.840152	0.865301	0.837307	0.876559	0.85355	0.852756	0.853571	0.847762	0.851507	0.869248	0.847426	0.849023	0.831056	0.85315	0.840973	0.859557	0.845679	0.843501	0.853265	0.851978	0.859543	0.830834	0.845272	0.85111	0.861366	0.837006	0.860811	0.842091	0.849295	0.862281	0.853462	0.844733	0.859554	0.832199	0.82916	0.818067	0.84379	0.830425
DZ-01-1485	0.862861	0.863426	0.844321	0.860423	0.861153	0.873875	0.867519	0.864679	0.863877	0.860443	0.856899	0.864597	0.864325	0.867216	0.860606	0.86262	0.869905	0.867167	0.860772	0.874992	0.717651	0.864063	0.838743	0.869812	0.867398	0.860165	0.859896	0.867916	0.866964	0.86671	0.872636	0.897797	0.871224	0.863454	0.839712	0.8383	0.834663	0.842351	0.862617	0.855106	0.858285	0.890784	0.859763	0.860418	0.86085	0.860642	0.909619	0.864123	0.857635	0.862695	0.871851	0.872692	0.864415	0.865931	0.85636	0.863593	0.867213	0.874374	0.866586	0.866413	0.863803	0.858781	0.864162	0.865888	0.868716	0.872002	0.862712	0.869622	0.865479	0.849614	0.862533	0.863624	0.864208	0.8606	0.862409	0.858326	0.875483	0.848791	0.864528	0.863153	0.855098	0.862994	0.858612	0.870964	0.869883	0.86933	0.858194	0.895569	0.854351	0.905786	0.863281	0.8577	0.857931	0.86907	0.858894	0.840741	0.844669	0.855789	0.866506	0.873894	0.868046	1	0.852981	0.844693	0.826209	0.852171	0.86849	0.861558	0.862487	0.861912	0.864877	0.860957	0.843565	0.845411	0.861329	0.865707	0.866943	0.856331	0.863727	0.857353	0.874071	0.8626	0.862555	0.862246	0.863287	0.855295	0.863613	0.868885	0.850231	0.849299	0.88642	0.856835	0.857175	0.856696	0.863699	0.83797	0.86158	0.860032	0.85376	0.863441	0.865282	0.863617	0.867499	0.863084	0.85385	0.87836	0.868591	0.867383	0.852965	0.856406	0.862385	0.860873	0.860999	0.858063	0.858045	0.864171	0.851436	0.89075	0.858057	0.869092	0.875276	0.867517	0.864518	0.868989	0.869598	0.850942	0.852189	0.84091	0.846099	0.861966	0.837461	0.849933	0.857893	0.857056	0.880127	0.856636	0.860037	0.86347	0.850358	0.863097	0.895133	0.863459	0.841212	0.85441	0.837496	0.86779	0.860089	0.856962	0.857464	0.84323	0.86065	0.863563	0.858064	0.85967	0.842604	0.858029	0.852977	0.862807	0.851324	0.847378	0.903618	0.857255	0.858749	0.849619	0.854268	0.868023	0.861294	0.835277	0.863754	0.847583	0.860072	0.862281	0.848314	0.848193	0.862421	0.842466	0.84696	0.835337	0.86021	0.855771
DZ-01-1496	0.922025	0.922754	0.830293	0.846398	0.850981	0.83507	0.855063	0.90931	0.848074	0.905372	0.901748	0.922994	0.849355	0.850482	0.857628	0.851782	0.844965	0.860788	0.848954	0.878855	0.699706	0.852037	0.832275	0.842292	0.855311	0.856141	0.868521	0.855776	0.855006	0.839627	0.86566	0.844568	0.835722	0.848813	0.828972	0.835415	0.837369	0.831049	0.844043	0.880025	0.842295	0.838881	0.856522	0.857611	0.849669	0.849314	0.847744	0.834405	0.854245	0.851906	0.851917	0.848824	0.84476	0.853565	0.851178	0.854127	0.847502	0.834916	0.85191	0.859758	0.922625	0.843139	0.921219	0.845341	0.850008	0.837261	0.857718	0.850464	0.846397	0.838627	0.847595	0.858651	0.848321	0.845606	0.851943	0.842823	0.847934	0.844346	0.922535	0.85711	0.965959	0.840403	0.84763	0.862417	0.86153	0.8611	0.844834	0.842466	0.847082	0.84537	0.849278	0.846405	0.855307	0.860596	0.855484	0.828316	0.844248	0.84549	0.847202	0.846076	0.84554	0.852981	1	0.843558	0.826192	0.965455	0.863906	0.8473	0.84436	0.847392	0.859281	0.918493	0.836754	0.838512	0.846778	0.853525	0.859093	0.843324	0.872122	0.846082	0.846463	0.920261	0.839431	0.919543	0.921197	0.847395	0.845594	0.839597	0.849523	0.847962	0.856862	0.840839	0.844646	0.844166	0.921286	0.824927	0.845236	0.846819	0.855433	0.856244	0.853162	0.922386	0.840904	0.920399	0.882558	0.833649	0.84992	0.848787	0.848783	0.849972	0.920623	0.91932	0.852626	0.873106	0.873494	0.885507	0.850191	0.840597	0.844322	0.861136	0.89676	0.855246	0.852844	0.860778	0.861614	0.848433	0.847971	0.837201	0.838317	0.920475	0.827376	0.847311	0.843648	0.850156	0.834777	0.853947	0.918813	0.842889	0.838115	0.835924	0.840995	0.842871	0.835611	0.870475	0.827175	0.86123	0.850516	0.839809	0.840122	0.863012	0.844637	0.836077	0.847341	0.849605	0.836143	0.853835	0.851949	0.853172	0.845352	0.84651	0.844318	0.852441	0.848651	0.839376	0.848162	0.832833	0.920104	0.822521	0.83629	0.846966	0.850202	0.920724	0.848165	0.837438	0.844011	0.82414	0.814946	0.791261	0.826366	0.827139
DZ-01-1512	0.846848	0.847278	0.827455	0.85171	0.869995	0.844221	0.845574	0.849192	0.853536	0.845788	0.84646	0.848094	0.853302	0.854714	0.870183	0.871301	0.852946	0.851837	0.856575	0.844844	0.696618	0.850144	0.835338	0.855161	0.849628	0.848757	0.850071	0.850125	0.849372	0.843302	0.853155	0.839616	0.849942	0.867056	0.824129	0.82681	0.836146	0.829232	0.848346	0.848355	0.848359	0.84501	0.869164	0.853945	0.844794	0.844542	0.837734	0.839027	0.877043	0.865476	0.848809	0.846953	0.848594	0.848172	0.85363	0.843158	0.848789	0.850628	0.855518	0.850878	0.847237	0.848959	0.847567	0.850342	0.843989	0.843608	0.851803	0.853524	0.847748	0.845804	0.846224	0.84919	0.852133	0.844063	0.850072	0.848934	0.847116	0.853729	0.847807	0.86929	0.845828	0.849616	0.860672	0.853979	0.852593	0.852015	0.856538	0.846739	0.863044	0.832878	0.843618	0.841979	0.864197	0.851616	0.868237	0.826862	0.836891	0.850025	0.850265	0.850131	0.849123	0.844693	0.843558	1	0.827765	0.842953	0.85094	0.841258	0.846444	0.851941	0.856463	0.844729	0.834705	0.836255	0.862336	0.849429	0.850531	0.840933	0.852007	0.846409	0.852205	0.845665	0.849243	0.845427	0.846519	0.854427	0.846673	0.847706	0.864719	0.962706	0.844695	0.846927	0.853634	0.841233	0.846889	0.827875	0.851008	0.855818	0.844725	0.86113	0.848081	0.84701	0.853202	0.84631	0.853597	0.838618	0.852597	0.850142	0.844956	0.863469	0.845898	0.844412	0.848434	0.840295	0.840123	0.844694	0.842125	0.835935	0.842278	0.852017	0.847873	0.852401	0.849176	0.851871	0.852906	0.867544	0.850779	0.830868	0.835176	0.845458	0.822108	0.842769	0.841782	0.864421	0.838479	0.866555	0.84393	0.848476	0.837166	0.842176	0.843918	0.848305	0.841516	0.846117	0.822106	0.848636	0.854059	0.85206	0.852375	0.838439	0.858753	0.851826	0.860987	0.863088	0.844234	0.869217	0.861382	0.844973	0.857248	0.852646	0.831737	0.875839	0.843566	0.848085	0.865151	0.847102	0.844749	0.825674	0.843582	0.851001	0.863425	0.845759	0.850685	0.844526	0.844084	0.832352	0.821684	0.796143	0.82838	0.815361
DZ-01-1531	0.839782	0.84013	0.831366	0.830483	0.83413	0.83223	0.834409	0.840725	0.832001	0.83676	0.833293	0.840836	0.835762	0.83685	0.832553	0.835033	0.838952	0.837118	0.833893	0.835892	0.684127	0.8227	0.841407	0.839963	0.8325	0.836132	0.833353	0.832801	0.831806	0.825726	0.833464	0.825427	0.845009	0.831879	0.825128	0.82479	0.84332	0.823431	0.836404	0.838943	0.839701	0.828595	0.831575	0.83759	0.835886	0.835467	0.819623	0.838435	0.821742	0.834412	0.833788	0.827455	0.826346	0.830806	0.832574	0.829655	0.834112	0.838016	0.832314	0.836324	0.84022	0.8401	0.840012	0.828714	0.831671	0.829362	0.835	0.835407	0.819854	0.828594	0.824249	0.828861	0.823293	0.830942	0.831325	0.839946	0.836165	0.835839	0.840516	0.828331	0.827738	0.832469	0.832456	0.839694	0.838272	0.837618	0.828224	0.827359	0.833795	0.81929	0.829903	0.832738	0.826296	0.837396	0.830542	0.823639	0.840162	0.82416	0.832179	0.823286	0.827921	0.826209	0.826192	0.827765	1	0.825051	0.83604	0.828326	0.828596	0.831576	0.833101	0.837371	0.846174	0.847969	0.830791	0.835877	0.835993	0.822437	0.836858	0.837251	0.828626	0.838721	0.831863	0.838626	0.839677	0.835975	0.831374	0.836438	0.827657	0.832316	0.830155	0.838453	0.83737	0.823328	0.839724	0.833813	0.831938	0.835119	0.828745	0.827111	0.830289	0.839961	0.838123	0.839088	0.837212	0.830915	0.834521	0.83401	0.830488	0.829168	0.838366	0.837229	0.830118	0.839074	0.839423	0.83082	0.830024	0.820452	0.824238	0.837538	0.831938	0.833359	0.826644	0.837577	0.838208	0.826125	0.829054	0.83326	0.82497	0.838653	0.823249	0.828572	0.828896	0.832709	0.827558	0.829315	0.837023	0.826932	0.819256	0.82518	0.819385	0.827132	0.831039	0.833569	0.823565	0.829547	0.831271	0.824937	0.82532	0.83935	0.82806	0.838776	0.830186	0.832195	0.825533	0.825098	0.826218	0.831413	0.838384	0.838602	0.817289	0.829156	0.828723	0.833781	0.829463	0.842228	0.837929	0.832	0.822535	0.823497	0.832413	0.83846	0.826455	0.827188	0.824061	0.801926	0.805931	0.787029	0.809751	0.801389
DZ-01-1556_2	0.920821	0.921464	0.828824	0.844922	0.849516	0.833681	0.853531	0.908762	0.847045	0.904626	0.901904	0.922367	0.848259	0.848963	0.856121	0.850825	0.844154	0.859639	0.847841	0.878021	0.69664	0.85125	0.831205	0.84111	0.854423	0.854944	0.867783	0.854993	0.853975	0.838385	0.864665	0.844272	0.834548	0.847722	0.827869	0.834227	0.836281	0.829831	0.84325	0.879198	0.841272	0.838056	0.855134	0.856584	0.848603	0.848296	0.84641	0.833061	0.85287	0.851203	0.851166	0.847699	0.843936	0.852913	0.85	0.853386	0.846218	0.834258	0.850896	0.858806	0.921333	0.841985	0.920282	0.844192	0.848217	0.836296	0.856987	0.849276	0.845612	0.837609	0.84679	0.857751	0.847863	0.845062	0.850913	0.841366	0.846806	0.843464	0.92221	0.856154	0.96471	0.83964	0.846675	0.860799	0.860618	0.859955	0.843315	0.841565	0.84636	0.844391	0.848467	0.845626	0.854378	0.859742	0.854303	0.827745	0.843837	0.844657	0.8459	0.845608	0.84554	0.852171	0.965455	0.842953	0.825051	1	0.863051	0.846374	0.843259	0.845856	0.8583	0.918063	0.835579	0.837375	0.84609	0.852519	0.857871	0.842642	0.871206	0.844679	0.845405	0.919917	0.838663	0.919127	0.920744	0.846397	0.844136	0.838425	0.848005	0.847086	0.856205	0.839796	0.843913	0.84308	0.920855	0.823814	0.844603	0.846092	0.854756	0.85543	0.852513	0.921274	0.839264	0.919906	0.881728	0.83272	0.848963	0.847736	0.847796	0.849236	0.919919	0.918425	0.851385	0.872001	0.872521	0.883983	0.848811	0.839767	0.84361	0.859781	0.896319	0.854082	0.851902	0.859881	0.860486	0.84725	0.84596	0.835632	0.8365	0.919563	0.825492	0.845759	0.842173	0.848593	0.833125	0.852195	0.917725	0.841423	0.837324	0.834128	0.839546	0.841474	0.834413	0.869105	0.825664	0.859876	0.849491	0.838226	0.838796	0.86138	0.843344	0.834565	0.846393	0.848173	0.834623	0.85226	0.850214	0.851467	0.843892	0.845024	0.842768	0.850648	0.847514	0.838049	0.84667	0.831426	0.918866	0.820618	0.834851	0.84527	0.848691	0.919888	0.846852	0.83615	0.842209	0.822996	0.813303	0.790446	0.824484	0.826403
DZ-01-1549	0.878719	0.879375	0.84664	0.857161	0.860085	0.856534	0.893963	0.885056	0.86005	0.880801	0.877315	0.880353	0.860854	0.861662	0.860385	0.861415	0.865838	0.921028	0.859601	0.870851	0.705857	0.864019	0.851017	0.876884	0.89864	0.866598	0.870025	0.899153	0.89825	0.856841	0.891192	0.861803	0.858925	0.862917	0.845475	0.846018	0.848199	0.847864	0.870214	0.878994	0.846901	0.856479	0.859471	0.870086	0.863479	0.863221	0.857291	0.849712	0.856044	0.851583	0.90374	0.854422	0.854559	0.896986	0.851188	0.873132	0.869229	0.85776	0.867464	0.920263	0.879339	0.847672	0.879455	0.869012	0.901365	0.860855	0.865824	0.890791	0.864238	0.852558	0.852308	0.868392	0.856794	0.878076	0.893282	0.847199	0.895719	0.860422	0.880163	0.86372	0.865618	0.870559	0.859391	0.935849	0.935808	0.935244	0.84547	0.874073	0.848273	0.857861	0.865558	0.860394	0.865479	0.934856	0.858598	0.843021	0.868524	0.852349	0.887575	0.902615	0.896099	0.86849	0.863906	0.85094	0.83604	0.863051	1	0.863503	0.866822	0.858446	0.868434	0.876545	0.84578	0.847631	0.850828	0.885986	0.932673	0.859876	0.873868	0.853517	0.888999	0.878184	0.870035	0.877748	0.87891	0.868103	0.894502	0.90073	0.849341	0.855435	0.863871	0.845451	0.856702	0.8602	0.879245	0.840368	0.870638	0.87224	0.863379	0.865011	0.896501	0.879242	0.874689	0.878567	0.874865	0.854562	0.889895	0.898463	0.871831	0.852917	0.878136	0.876548	0.869694	0.875572	0.875477	0.872357	0.86288	0.857822	0.860685	0.934861	0.884818	0.871817	0.863113	0.934767	0.935422	0.855614	0.847407	0.852109	0.849222	0.877521	0.843295	0.868811	0.875266	0.855276	0.856218	0.856288	0.875622	0.8664	0.862258	0.849985	0.88425	0.866339	0.847067	0.880776	0.843114	0.886	0.859962	0.853316	0.853802	0.863005	0.853188	0.866859	0.846854	0.848477	0.837613	0.858272	0.848546	0.86517	0.849811	0.84955	0.855727	0.857	0.870263	0.839003	0.852155	0.855686	0.876899	0.837496	0.867067	0.842699	0.849139	0.87807	0.853549	0.851168	0.861762	0.832201	0.833525	0.811742	0.839523	0.834468
DZ-01-1551	0.861138	0.861812	0.847662	0.857275	0.860331	0.859742	0.865822	0.864932	0.858536	0.860792	0.857144	0.86314	0.860075	0.860912	0.860586	0.861631	0.858274	0.865351	0.859059	0.860231	0.708902	0.865884	0.849622	0.862353	0.865322	0.861866	0.861086	0.865568	0.864459	0.85724	0.861713	0.855706	0.857949	0.864677	0.846331	0.846103	0.840682	0.850168	0.861956	0.862367	0.844307	0.858196	0.859778	0.857272	0.85542	0.855316	0.85304	0.843617	0.853423	0.852942	0.867661	0.847085	0.85969	0.863661	0.84558	0.863897	0.865171	0.864169	0.921353	0.864812	0.862282	0.844616	0.862052	0.86828	0.860966	0.853852	0.857771	0.873553	0.860768	0.846396	0.859685	0.873853	0.863995	0.866914	0.859797	0.8434	0.869186	0.852506	0.863063	0.864385	0.848893	0.854917	0.858585	0.862891	0.862281	0.861642	0.846719	0.863365	0.846747	0.851659	0.964516	0.852505	0.863472	0.861672	0.859084	0.845262	0.854892	0.856164	0.870895	0.861845	0.857827	0.861558	0.8473	0.841258	0.828326	0.846374	0.863503	1	0.862195	0.856672	0.870696	0.859723	0.8446	0.846802	0.851159	0.859214	0.859597	0.858594	0.865047	0.845048	0.872209	0.861626	0.854314	0.861478	0.862586	0.858492	0.868424	0.861185	0.849283	0.846522	0.859693	0.843066	0.850635	0.859318	0.862732	0.842605	0.855863	0.854071	0.867706	0.86115	0.862978	0.862188	0.860222	0.862153	0.86009	0.854447	0.872562	0.871565	0.853044	0.852865	0.86076	0.859552	0.865761	0.865727	0.866036	0.862431	0.861867	0.852205	0.861068	0.861136	0.866795	0.864156	0.867136	0.861493	0.861714	0.854767	0.841937	0.840717	0.843788	0.860788	0.843862	0.849954	0.864299	0.859093	0.855672	0.856816	0.859072	0.866351	0.846383	0.851826	0.857308	0.866483	0.846455	0.858603	0.844361	0.857536	0.856664	0.856415	0.856971	0.851778	0.84684	0.861361	0.848537	0.849788	0.831116	0.854143	0.84167	0.94816	0.848755	0.856464	0.850048	0.853632	0.867609	0.832893	0.84743	0.854702	0.860089	0.839947	0.861626	0.836619	0.850069	0.86078	0.850912	0.844604	0.860374	0.827517	0.832857	0.810306	0.836519	0.829697
DZ-01-1682	0.854257	0.854593	0.849811	0.864557	0.858196	0.871536	0.864402	0.85978	0.869013	0.855307	0.852	0.855713	0.865985	0.8677	0.860723	0.858898	0.852107	0.86495	0.85691	0.854359	0.716953	0.874027	0.844123	0.909174	0.874251	0.857542	0.852474	0.874356	0.872978	0.854481	0.865211	0.85816	0.865084	0.866829	0.847759	0.844982	0.838908	0.851674	0.865955	0.851694	0.840824	0.859443	0.859681	0.859878	0.855545	0.855094	0.856992	0.845158	0.858928	0.857996	0.877983	0.863542	0.861887	0.872323	0.850918	0.858619	0.938642	0.866648	0.865282	0.864374	0.855476	0.84126	0.854651	0.864398	0.868532	0.856647	0.856433	0.872057	0.864333	0.855343	0.911341	0.860681	0.870198	0.864903	0.868006	0.840228	0.868922	0.852459	0.855769	0.862347	0.845984	0.884881	0.864285	0.872777	0.871518	0.870638	0.855048	0.870215	0.853871	0.85531	0.86336	0.852096	0.865564	0.870755	0.85884	0.845148	0.853427	0.863248	0.868502	0.869401	0.884062	0.862487	0.84436	0.846444	0.828596	0.843259	0.866822	0.862195	1	0.868429	0.862217	0.852498	0.83967	0.841999	0.856401	0.861838	0.869383	0.879191	0.856295	0.847892	0.867443	0.854203	0.884249	0.854235	0.855369	0.874848	0.864808	0.869048	0.851857	0.852142	0.866465	0.839611	0.847794	0.880679	0.854987	0.837062	0.866876	0.863758	0.860969	0.861365	0.871619	0.855115	0.907514	0.85482	0.855046	0.870225	0.871173	0.866846	0.857633	0.855747	0.852998	0.851892	0.86782	0.855147	0.855356	0.855932	0.858021	0.854177	0.884432	0.870538	0.866891	0.864872	0.867439	0.870911	0.871367	0.852979	0.847846	0.837547	0.848552	0.854059	0.845713	0.854991	0.862709	0.859118	0.869179	0.857889	0.852313	0.862997	0.853275	0.849316	0.865308	0.863644	0.848946	0.856817	0.846588	0.861834	0.854681	0.864556	0.86545	0.840532	0.853001	0.865179	0.853447	0.85577	0.835383	0.857145	0.849508	0.864125	0.851818	0.853353	0.853975	0.855709	0.868813	0.836156	0.852347	0.862049	0.852758	0.835011	0.862482	0.836541	0.855753	0.852881	0.849812	0.853327	0.873716	0.840462	0.842378	0.825679	0.855142	0.837137
DZ-01-1573A	0.849519	0.850002	0.836608	0.941102	0.869387	0.882436	0.852712	0.854316	0.95305	0.850045	0.846632	0.850853	0.937442	0.943008	0.870244	0.870343	0.855302	0.855948	0.89982	0.858233	0.72111	0.855488	0.838286	0.877792	0.853155	0.84711	0.849094	0.853624	0.852741	0.863471	0.856363	0.856963	0.880702	0.870133	0.83561	0.83762	0.831387	0.835155	0.8786	0.850527	0.852232	0.869547	0.869181	0.8584	0.858672	0.858275	0.856683	0.854711	0.870022	0.872034	0.855469	0.851603	0.852608	0.851556	0.868818	0.856031	0.870557	0.879282	0.868375	0.85503	0.850322	0.852807	0.850488	0.857878	0.855984	0.85427	0.844681	0.859894	0.859265	0.873726	0.851418	0.853616	0.852221	0.851317	0.85152	0.852601	0.858953	0.856775	0.85065	0.864991	0.849066	0.856659	0.864109	0.856911	0.85556	0.855004	0.866534	0.85944	0.869509	0.854444	0.858812	0.855339	0.859672	0.854634	0.868201	0.833615	0.842947	0.850588	0.856511	0.855983	0.852261	0.861912	0.847392	0.851941	0.831576	0.845856	0.858446	0.856672	0.868429	1	0.864403	0.847193	0.836283	0.838101	0.866307	0.856717	0.853079	0.84711	0.85258	0.848226	0.857614	0.848606	0.856161	0.848369	0.849412	0.905816	0.854862	0.851527	0.8642	0.856515	0.889372	0.85085	0.854528	0.848124	0.849598	0.832543	0.857518	0.861901	0.852865	0.860642	0.850984	0.850122	0.875891	0.849378	0.855458	0.871992	0.859003	0.858104	0.847626	0.865504	0.848591	0.847144	0.853437	0.846121	0.845973	0.849561	0.843163	0.855614	0.847853	0.855086	0.856077	0.867421	0.850402	0.854808	0.85562	0.858192	0.865307	0.83135	0.836482	0.848598	0.83404	0.845558	0.84933	0.867157	0.866573	0.866779	0.846667	0.855869	0.839469	0.860256	0.855871	0.85598	0.868115	0.849955	0.834012	0.851935	0.855451	0.851796	0.852174	0.83906	0.861787	0.866187	0.867474	0.869792	0.850263	0.86419	0.86655	0.85791	0.86993	0.865356	0.852168	0.867418	0.85067	0.854824	0.87044	0.877823	0.847736	0.830631	0.855592	0.856461	0.87018	0.848469	0.885247	0.872457	0.849416	0.83898	0.886771	0.828036	0.88889	0.861138
DZ-01-1653	0.871923	0.872449	0.844608	0.861499	0.87957	0.859294	0.86888	0.876991	0.864319	0.87256	0.869121	0.873497	0.863645	0.865677	0.870737	0.881079	0.863822	0.867399	0.864277	0.864714	0.706768	0.866989	0.84804	0.865173	0.864832	0.876697	0.871372	0.865423	0.864535	0.857392	0.868861	0.862535	0.861892	0.872738	0.845345	0.852967	0.847265	0.850789	0.857818	0.86683	0.851539	0.858138	0.869819	0.878737	0.860158	0.859899	0.854324	0.850426	0.866257	0.861513	0.868134	0.852595	0.861729	0.863335	0.859472	0.861567	0.864362	0.858315	0.879879	0.866585	0.872622	0.852213	0.872889	0.871626	0.867253	0.857859	0.874879	0.872796	0.861765	0.853995	0.863637	0.88726	0.868595	0.864433	0.866573	0.851494	0.864797	0.867544	0.87349	0.873355	0.861123	0.856986	0.870791	0.869697	0.868596	0.868062	0.856354	0.860276	0.85919	0.856443	0.872783	0.857014	0.878797	0.867685	0.868916	0.844295	0.856363	0.863193	0.869594	0.864223	0.861955	0.864877	0.859281	0.856463	0.833101	0.8583	0.868434	0.870696	0.862217	0.864403	1	0.869844	0.853733	0.855551	0.862898	0.863934	0.865651	0.862339	0.875164	0.851225	0.873836	0.871356	0.856513	0.870844	0.872055	0.863901	0.862448	0.865306	0.859277	0.860873	0.867711	0.850041	0.858644	0.862615	0.872449	0.849791	0.866269	0.865993	0.876547	0.87274	0.862778	0.87248	0.863034	0.872062	0.868543	0.857114	0.872005	0.86643	0.865933	0.872112	0.871341	0.869663	0.877644	0.869168	0.869087	0.870414	0.868754	0.855311	0.864095	0.867932	0.869166	0.873972	0.879544	0.867778	0.868446	0.874037	0.856043	0.843504	0.846098	0.870783	0.843071	0.862886	0.861588	0.873432	0.855886	0.866636	0.868707	0.869052	0.848409	0.854345	0.861971	0.868955	0.854934	0.871516	0.843038	0.863607	0.862088	0.858905	0.859348	0.857056	0.85416	0.863039	0.856714	0.85854	0.838745	0.861278	0.85655	0.876661	0.860481	0.861691	0.854804	0.868618	0.86194	0.842093	0.864518	0.858683	0.869977	0.847019	0.85587	0.846284	0.859002	0.871117	0.858114	0.85267	0.863314	0.836024	0.833974	0.814768	0.843806	0.838022
DZ-01-1593A	0.965325	0.966031	0.839212	0.84691	0.859105	0.842349	0.870384	0.946814	0.846864	0.942908	0.939686	0.966575	0.850249	0.849912	0.857654	0.860135	0.851727	0.875964	0.851544	0.892198	0.70434	0.857009	0.843239	0.852259	0.870114	0.871094	0.889831	0.870502	0.869486	0.844704	0.884289	0.856385	0.844371	0.850376	0.838816	0.847643	0.850682	0.841881	0.852878	0.904985	0.842997	0.84385	0.856585	0.870015	0.858541	0.858179	0.854806	0.841264	0.851076	0.845605	0.866821	0.849756	0.848221	0.868418	0.84987	0.86857	0.855455	0.841748	0.864473	0.875106	0.965843	0.843689	0.964035	0.852685	0.861984	0.841659	0.867441	0.864535	0.852375	0.845294	0.853009	0.873042	0.85134	0.857889	0.866267	0.843024	0.861637	0.857683	0.966196	0.864444	0.919655	0.848012	0.853989	0.876434	0.87556	0.874897	0.842522	0.850527	0.847078	0.852711	0.861509	0.855475	0.863394	0.874681	0.855755	0.835627	0.86053	0.850477	0.861215	0.860475	0.861693	0.860957	0.918493	0.844729	0.837371	0.918063	0.876545	0.859723	0.852498	0.847193	0.869844	1	0.848816	0.850673	0.849872	0.862619	0.873073	0.852071	0.89335	0.853689	0.859738	0.964399	0.847199	0.963689	0.965582	0.85405	0.859717	0.854867	0.848594	0.849106	0.86162	0.841625	0.853819	0.852718	0.965488	0.83736	0.855577	0.855075	0.866605	0.864347	0.86808	0.965615	0.850696	0.963675	0.897013	0.842551	0.864359	0.862801	0.861935	0.850992	0.963913	0.962696	0.867861	0.898214	0.899042	0.918496	0.861747	0.848493	0.854806	0.874763	0.923669	0.867057	0.866517	0.874924	0.875509	0.854946	0.846541	0.845743	0.845659	0.963891	0.836514	0.860197	0.855334	0.857862	0.83939	0.854034	0.962224	0.850162	0.846357	0.839855	0.851996	0.850361	0.843344	0.886954	0.836938	0.879944	0.859141	0.849243	0.849783	0.880017	0.850354	0.84677	0.841093	0.842936	0.829981	0.850911	0.842865	0.865602	0.847577	0.850424	0.851824	0.850763	0.856086	0.831135	0.846695	0.84137	0.963316	0.834309	0.844242	0.839005	0.843468	0.964006	0.851591	0.843758	0.85221	0.822866	0.819018	0.798851	0.828683	0.831414
DZ-01-1602	0.850938	0.851435	0.83163	0.833728	0.851731	0.83836	0.847299	0.853943	0.837323	0.849858	0.846408	0.85235	0.838866	0.84023	0.8414	0.852927	0.860106	0.850838	0.840236	0.844541	0.691902	0.843563	0.884075	0.846097	0.8456	0.856815	0.847444	0.846131	0.845225	0.839075	0.845785	0.836504	0.846538	0.8452	0.832429	0.834258	0.876006	0.843551	0.839287	0.849416	0.844618	0.835076	0.840422	0.85023	0.845463	0.845155	0.83156	0.843113	0.838257	0.842614	0.84754	0.834142	0.837807	0.844043	0.835681	0.845364	0.845129	0.844831	0.845312	0.84997	0.851348	0.845161	0.851679	0.84327	0.850788	0.837739	0.854507	0.850939	0.84022	0.832361	0.841445	0.849179	0.842691	0.842088	0.849232	0.844764	0.848383	0.853919	0.852179	0.841712	0.838004	0.844626	0.836756	0.853011	0.851826	0.851222	0.834184	0.841158	0.839635	0.830228	0.846783	0.842439	0.843987	0.850912	0.839456	0.832734	0.865071	0.835835	0.847557	0.840769	0.84368	0.843565	0.836754	0.834705	0.846174	0.835579	0.84578	0.8446	0.83967	0.836283	0.853733	0.848816	1	0.967428	0.83967	0.846373	0.849209	0.838674	0.850971	0.852305	0.845336	0.850164	0.844213	0.849853	0.850893	0.842211	0.840163	0.852022	0.834647	0.838956	0.838706	0.843165	0.854703	0.83893	0.851139	0.88328	0.843843	0.843793	0.850563	0.842479	0.843708	0.851194	0.843928	0.850696	0.847289	0.830773	0.850163	0.843727	0.855601	0.835303	0.850029	0.848548	0.843503	0.850949	0.85084	0.845851	0.848229	0.831474	0.84252	0.851178	0.847303	0.847661	0.845672	0.851122	0.851857	0.838718	0.832116	0.865676	0.851272	0.84968	0.830349	0.853432	0.839448	0.846472	0.834692	0.837619	0.847812	0.841028	0.825988	0.83542	0.835667	0.841042	0.83654	0.850597	0.830345	0.840991	0.836398	0.83878	0.839282	0.865821	0.839843	0.845876	0.837929	0.839811	0.823885	0.832944	0.838346	0.847356	0.841222	0.845576	0.828145	0.845609	0.843268	0.829201	0.842801	0.843613	0.848889	0.881003	0.83691	0.831528	0.840303	0.84998	0.83663	0.831044	0.837959	0.813875	0.806279	0.78756	0.817164	0.809362
DZ-01-300A	0.852634	0.853046	0.833302	0.835301	0.853451	0.840153	0.849418	0.855744	0.838812	0.851256	0.848014	0.854103	0.84052	0.841746	0.843165	0.854704	0.862143	0.852586	0.84201	0.846366	0.693985	0.845586	0.886136	0.847975	0.847572	0.8585	0.849013	0.847931	0.846773	0.84063	0.847502	0.838576	0.848515	0.846973	0.83413	0.836095	0.877684	0.845211	0.840984	0.850944	0.846567	0.837104	0.842262	0.851929	0.847352	0.846965	0.833119	0.84454	0.840093	0.84464	0.84945	0.836013	0.839916	0.845955	0.837486	0.847197	0.846892	0.847	0.847176	0.851948	0.853374	0.847004	0.853356	0.844947	0.852461	0.839583	0.856463	0.852981	0.842386	0.834159	0.843404	0.850874	0.844779	0.844138	0.850877	0.846227	0.850122	0.855881	0.854227	0.84381	0.839695	0.846826	0.838442	0.854951	0.853809	0.853068	0.836035	0.84302	0.841411	0.832097	0.848517	0.844099	0.84573	0.853004	0.841399	0.8348	0.86724	0.837783	0.849512	0.842807	0.845858	0.845411	0.838512	0.836255	0.847969	0.837375	0.847631	0.846802	0.841999	0.838101	0.855551	0.850673	0.967428	1	0.841777	0.848341	0.851167	0.840471	0.852892	0.854303	0.847343	0.852307	0.84635	0.852096	0.853245	0.844053	0.842317	0.853922	0.836861	0.841222	0.840882	0.845194	0.856723	0.841246	0.853203	0.885214	0.846078	0.84551	0.852876	0.844731	0.845307	0.853138	0.845892	0.852861	0.849064	0.832768	0.852263	0.845654	0.857611	0.837178	0.851615	0.850219	0.845214	0.852466	0.852516	0.847491	0.850212	0.833325	0.844641	0.852938	0.849452	0.849773	0.847711	0.853085	0.853693	0.840925	0.833662	0.86727	0.853099	0.851685	0.831784	0.85506	0.841223	0.848182	0.836308	0.839497	0.849731	0.842669	0.827562	0.836993	0.837351	0.842903	0.838489	0.852455	0.832161	0.842834	0.838277	0.840574	0.841303	0.867656	0.841612	0.847796	0.839793	0.841632	0.825906	0.834713	0.840075	0.849116	0.843124	0.847419	0.82992	0.847346	0.844878	0.830852	0.844382	0.845229	0.850643	0.882606	0.838797	0.833258	0.841985	0.851503	0.838132	0.83239	0.839551	0.815687	0.808192	0.788857	0.81895	0.810959
DZ-01-302	0.851677	0.85212	0.837147	0.865922	0.880809	0.859681	0.846929	0.852264	0.867067	0.84785	0.844439	0.853431	0.869716	0.872302	0.87257	0.882416	0.859411	0.853443	0.871467	0.851741	0.70928	0.85395	0.838864	0.861332	0.850567	0.853062	0.846631	0.850861	0.84968	0.857031	0.852698	0.853704	0.864431	0.867703	0.830057	0.832044	0.832725	0.837283	0.861238	0.849157	0.852296	0.862255	0.871654	0.853651	0.863603	0.863266	0.853877	0.84641	0.87115	0.881891	0.85399	0.890257	0.850955	0.849127	0.886371	0.848737	0.860901	0.862898	0.86476	0.852831	0.852577	0.852648	0.852621	0.853981	0.847866	0.854471	0.84702	0.855065	0.852279	0.860808	0.855807	0.846965	0.852478	0.844687	0.853025	0.851463	0.851786	0.855748	0.853323	0.8651	0.8489	0.853084	0.865464	0.855575	0.854755	0.854024	0.924362	0.857139	0.884575	0.851408	0.85257	0.860266	0.86059	0.853995	0.870825	0.834927	0.844566	0.848361	0.851779	0.852555	0.846777	0.861329	0.846778	0.862336	0.830791	0.84609	0.850828	0.851159	0.856401	0.866307	0.862898	0.849872	0.83967	0.841777	1	0.860993	0.852064	0.845292	0.850472	0.864517	0.85346	0.851631	0.852547	0.851622	0.852596	0.864201	0.849057	0.853198	0.88578	0.867364	0.8591	0.851035	0.861692	0.846663	0.852485	0.834685	0.860439	0.864643	0.85063	0.862067	0.84819	0.852379	0.859276	0.852133	0.851218	0.855876	0.854284	0.852225	0.846812	0.865157	0.850844	0.849526	0.848806	0.843211	0.843352	0.852206	0.84218	0.84698	0.847738	0.853842	0.853343	0.860077	0.854587	0.854035	0.854536	0.864699	0.881581	0.833056	0.83784	0.851003	0.82777	0.843954	0.842026	0.877662	0.855021	0.868906	0.849093	0.851943	0.835971	0.863267	0.850564	0.852228	0.85392	0.8487	0.82817	0.848277	0.871252	0.851259	0.851809	0.837376	0.877342	0.858952	0.877088	0.878961	0.861296	0.86092	0.870219	0.851378	0.883829	0.856455	0.850061	0.884882	0.848329	0.865649	0.873701	0.861277	0.850015	0.832108	0.853433	0.861126	0.879128	0.850803	0.861757	0.859082	0.850918	0.843735	0.83562	0.812324	0.847742	0.830458
DZ-01-305	0.864466	0.865048	0.834534	0.854046	0.8642	0.854402	0.881462	0.86699	0.857274	0.862732	0.859229	0.866074	0.858267	0.859071	0.864616	0.865589	0.863167	0.892905	0.857303	0.859593	0.709041	0.857378	0.843054	0.869565	0.886921	0.858987	0.858375	0.887211	0.886114	0.855225	0.869003	0.857863	0.859378	0.863369	0.835057	0.834055	0.842985	0.839839	0.867958	0.864775	0.852885	0.856804	0.863658	0.861167	0.86041	0.860111	0.858525	0.852805	0.864231	0.903556	0.892418	0.859699	0.855255	0.885356	0.864074	0.863333	0.86182	0.862881	0.863001	0.89218	0.865287	0.8534	0.865187	0.86674	0.888031	0.855561	0.856812	0.878526	0.859999	0.8535	0.853528	0.859238	0.856267	0.871177	0.878198	0.852717	0.887274	0.854171	0.865942	0.859566	0.855006	0.871102	0.861665	0.896034	0.895289	0.894633	0.857216	0.870927	0.867973	0.860784	0.860602	0.857325	0.8636	0.894501	0.862874	0.831987	0.860507	0.849865	0.875351	0.884279	0.883176	0.865707	0.853525	0.849429	0.835877	0.852519	0.885986	0.859214	0.861838	0.856717	0.863934	0.862619	0.846373	0.848341	0.860993	1	0.892626	0.855088	0.862243	0.858366	0.895395	0.864326	0.870624	0.864173	0.865228	0.859861	0.877434	0.887929	0.856192	0.854338	0.867943	0.851695	0.851149	0.855855	0.865263	0.836958	0.867733	0.866469	0.851165	0.858442	0.884623	0.865109	0.867587	0.864662	0.862816	0.855131	0.877636	0.880663	0.860228	0.851832	0.86368	0.862392	0.861662	0.861618	0.861757	0.859107	0.860437	0.85526	0.855206	0.894319	0.867766	0.862822	0.865929	0.894537	0.895017	0.850703	0.859966	0.838331	0.842081	0.863725	0.832839	0.857429	0.868628	0.86589	0.851227	0.860934	0.861905	0.864785	0.842997	0.865445	0.868377	0.864978	0.846614	0.863174	0.833169	0.864632	0.860468	0.852309	0.852886	0.84605	0.868837	0.862176	0.898728	0.900719	0.843182	0.85207	0.850631	0.861601	0.870271	0.849459	0.858146	0.866794	0.858246	0.847	0.857972	0.856314	0.862897	0.834413	0.861112	0.849578	0.900869	0.863653	0.849558	0.851764	0.855404	0.830244	0.829433	0.811621	0.838763	0.838709
DZ-01-306	0.875143	0.875651	0.838405	0.851523	0.863803	0.854402	0.896763	0.878914	0.854149	0.874888	0.872178	0.876573	0.854585	0.855706	0.86249	0.864899	0.866594	0.92412	0.856156	0.862357	0.70824	0.863514	0.846415	0.879734	0.907881	0.864381	0.865805	0.908102	0.906988	0.858497	0.889947	0.858149	0.856547	0.865111	0.836226	0.838134	0.850944	0.843003	0.867798	0.875279	0.847239	0.851913	0.861405	0.871059	0.861912	0.86154	0.854641	0.850231	0.856704	0.855251	0.912627	0.856339	0.853928	0.905898	0.849986	0.875828	0.865775	0.859107	0.864616	0.923418	0.875946	0.847879	0.875245	0.867085	0.916586	0.855234	0.868556	0.898862	0.861241	0.848078	0.85428	0.86569	0.857862	0.876399	0.90157	0.847078	0.907492	0.853352	0.876301	0.859374	0.860362	0.868976	0.856665	0.965595	0.966155	0.965484	0.84609	0.871586	0.849227	0.855963	0.861105	0.858696	0.864809	0.965272	0.860527	0.834869	0.867401	0.850951	0.895697	0.911669	0.907116	0.866943	0.859093	0.850531	0.835993	0.857871	0.932673	0.859597	0.869383	0.853079	0.865651	0.873073	0.849209	0.851167	0.852064	0.892626	1	0.858266	0.869124	0.858123	0.890145	0.874555	0.868345	0.874394	0.875597	0.867906	0.899938	0.916507	0.848286	0.855102	0.863403	0.845863	0.855104	0.859139	0.875571	0.839425	0.883681	0.880216	0.858399	0.864889	0.905515	0.87569	0.87798	0.874792	0.869161	0.855189	0.897854	0.9026	0.871185	0.852795	0.873982	0.872719	0.864943	0.872977	0.873145	0.870788	0.865396	0.853535	0.858007	0.964963	0.885159	0.868873	0.863923	0.965235	0.965852	0.853705	0.846808	0.847033	0.846089	0.87441	0.834065	0.869013	0.87406	0.862412	0.852551	0.859191	0.872794	0.865395	0.861743	0.851632	0.882834	0.865689	0.846084	0.875419	0.834563	0.88615	0.858599	0.85535	0.856036	0.858191	0.858245	0.867977	0.850719	0.852832	0.835132	0.855805	0.844273	0.861889	0.85161	0.849266	0.854649	0.857167	0.863849	0.83778	0.850539	0.853527	0.873532	0.837208	0.863811	0.842884	0.853033	0.873921	0.849724	0.84635	0.863599	0.830112	0.830175	0.81185	0.838041	0.83342
DZ-01-320	0.853631	0.854108	0.849869	0.845923	0.85012	0.845186	0.860376	0.858099	0.847816	0.853977	0.851221	0.855122	0.849584	0.850311	0.854965	0.851152	0.853373	0.861035	0.846268	0.848123	0.700035	0.883357	0.844348	0.849442	0.858727	0.861036	0.860511	0.859149	0.858131	0.842885	0.856789	0.852101	0.843413	0.859764	0.855938	0.847399	0.835504	0.857715	0.848648	0.853526	0.840967	0.84129	0.853906	0.864281	0.847496	0.847201	0.848513	0.832402	0.848103	0.844659	0.85971	0.844423	0.864408	0.85707	0.843997	0.849065	0.877088	0.844241	0.864469	0.860285	0.854264	0.841526	0.854241	0.857394	0.860219	0.845569	0.858879	0.86507	0.855242	0.837189	0.909034	0.868887	0.882697	0.865154	0.857624	0.841029	0.859372	0.848154	0.85498	0.856502	0.845271	0.87558	0.852973	0.861805	0.860744	0.860068	0.84292	0.859641	0.842182	0.847728	0.860333	0.844442	0.868889	0.859863	0.853043	0.850992	0.844557	0.866682	0.861796	0.857638	0.856791	0.856331	0.843324	0.840933	0.822437	0.842642	0.859876	0.858594	0.879191	0.84711	0.862339	0.852071	0.838674	0.840471	0.845292	0.855088	0.858266	1	0.863954	0.847629	0.863969	0.853144	0.87521	0.852971	0.854048	0.845016	0.856507	0.857854	0.846967	0.844962	0.860324	0.839656	0.848621	0.963418	0.85435	0.842083	0.856354	0.853816	0.859956	0.857249	0.856727	0.854099	0.847535	0.853781	0.849752	0.843687	0.86418	0.859756	0.855512	0.847981	0.852791	0.851419	0.875241	0.855466	0.855692	0.854147	0.865106	0.848916	0.95049	0.859994	0.859242	0.8565	0.869724	0.860042	0.8607	0.846596	0.840582	0.838777	0.848517	0.852725	0.853704	0.852564	0.862697	0.852951	0.84343	0.851281	0.850908	0.855506	0.851497	0.84255	0.854192	0.855649	0.841033	0.855486	0.853991	0.852495	0.850221	0.875709	0.876364	0.845153	0.840207	0.851997	0.840281	0.842037	0.827684	0.845615	0.839274	0.85916	0.839683	0.850631	0.846382	0.846543	0.89978	0.827598	0.845807	0.840443	0.851831	0.839685	0.847639	0.826347	0.842377	0.852711	0.84219	0.835762	0.914457	0.822513	0.821265	0.800528	0.8299	0.830937
DZ-01-328	0.894963	0.89562	0.839798	0.851278	0.864815	0.852446	0.869411	0.895284	0.851798	0.891072	0.887646	0.896353	0.853368	0.854307	0.86132	0.866071	0.859682	0.874217	0.853977	0.872209	0.703438	0.860994	0.847427	0.852893	0.872126	0.879873	0.964421	0.872616	0.871606	0.852253	0.887531	0.861727	0.853047	0.85783	0.839194	0.846434	0.847762	0.845581	0.860269	0.919359	0.852019	0.851868	0.860365	0.87797	0.85596	0.855655	0.858853	0.843205	0.858712	0.856786	0.868005	0.85203	0.862615	0.870472	0.85726	0.870901	0.857266	0.85115	0.871851	0.873433	0.895696	0.852664	0.89532	0.856898	0.859942	0.850376	0.876958	0.868165	0.856182	0.848054	0.86061	0.88489	0.860458	0.865742	0.868127	0.85226	0.859441	0.859474	0.896116	0.866709	0.873888	0.851359	0.860049	0.87289	0.871818	0.871243	0.848417	0.853973	0.856343	0.859189	0.866891	0.852708	0.868102	0.870961	0.85942	0.835906	0.852005	0.8578	0.864995	0.862682	0.864327	0.863727	0.872122	0.852007	0.836858	0.871206	0.873868	0.865047	0.856295	0.85258	0.875164	0.89335	0.850971	0.852892	0.850472	0.862243	0.869124	0.863954	1	0.851907	0.868033	0.894205	0.850825	0.893766	0.895185	0.853661	0.860722	0.858605	0.855274	0.856557	0.864288	0.850619	0.861068	0.864416	0.895318	0.847404	0.857876	0.858124	0.869624	0.868964	0.869898	0.895413	0.851078	0.894539	0.887015	0.846371	0.867561	0.864248	0.858291	0.856918	0.893964	0.892589	0.873962	0.883228	0.883718	0.890171	0.863812	0.856479	0.866963	0.871177	0.890489	0.872601	0.875276	0.871104	0.871787	0.858328	0.853619	0.83954	0.842625	0.893686	0.836966	0.855812	0.863156	0.861053	0.84671	0.857452	0.891877	0.854468	0.846277	0.853337	0.858044	0.854546	0.84303	0.891969	0.837105	0.882857	0.858401	0.853203	0.853692	0.898755	0.855572	0.854577	0.852163	0.85396	0.836563	0.854667	0.846156	0.867868	0.853937	0.849613	0.858339	0.860322	0.859705	0.8382	0.852718	0.849848	0.893062	0.844723	0.853713	0.845007	0.85451	0.89394	0.854063	0.846615	0.860146	0.825785	0.823394	0.803242	0.833544	0.834285
DZ-01-353	0.855714	0.856174	0.834212	0.847788	0.860415	0.841465	0.853879	0.854842	0.849552	0.850508	0.847109	0.856925	0.849245	0.851548	0.859028	0.861456	0.8525	0.857432	0.852069	0.845829	0.70153	0.852413	0.846738	0.850175	0.853747	0.852336	0.848142	0.854027	0.852874	0.851014	0.85148	0.844779	0.846225	0.863293	0.835841	0.829649	0.845156	0.838098	0.845275	0.855522	0.850564	0.843454	0.857973	0.851094	0.859079	0.858561	0.847352	0.84113	0.858255	0.861615	0.858431	0.858759	0.846544	0.851998	0.859274	0.850231	0.848751	0.849055	0.852586	0.856604	0.856545	0.851032	0.856122	0.84827	0.855788	0.841823	0.849808	0.853966	0.84433	0.847986	0.848539	0.847594	0.849819	0.84149	0.851087	0.850476	0.858882	0.854284	0.856803	0.851518	0.847304	0.848903	0.854269	0.861463	0.860391	0.859718	0.872005	0.855495	0.856269	0.843444	0.846722	0.855739	0.852718	0.859597	0.857105	0.830875	0.842098	0.842947	0.850539	0.848685	0.851777	0.857353	0.846082	0.846409	0.837251	0.844679	0.853517	0.845048	0.847892	0.848226	0.851225	0.853689	0.852305	0.854303	0.864517	0.858366	0.858123	0.847629	0.851907	1	0.851798	0.855189	0.848302	0.855597	0.856098	0.846856	0.849465	0.850746	0.854463	0.851512	0.851731	0.849356	0.848329	0.848943	0.855931	0.848822	0.85427	0.853513	0.842493	0.85275	0.851353	0.856292	0.848696	0.855461	0.853791	0.842118	0.853223	0.852157	0.848573	0.851863	0.854417	0.853222	0.847447	0.853249	0.853563	0.843982	0.847595	0.839484	0.847606	0.859669	0.854002	0.852775	0.851222	0.859736	0.860385	0.849876	0.855703	0.847551	0.843797	0.854964	0.83398	0.846516	0.839327	0.857246	0.83687	0.855865	0.853142	0.846515	0.834282	0.854407	0.844767	0.846857	0.847467	0.84739	0.834416	0.847494	0.884433	0.847684	0.848295	0.85127	0.854617	0.84409	0.857046	0.859396	0.838792	0.852789	0.84661	0.847358	0.855178	0.853799	0.842658	0.85803	0.850031	0.844115	0.852713	0.843357	0.853957	0.846842	0.840306	0.840462	0.859576	0.854356	0.842969	0.846367	0.846323	0.827746	0.823633	0.798541	0.828781	0.822814
DZ-01-354	0.861383	0.861935	0.847427	0.855493	0.865026	0.863061	0.884585	0.867608	0.85837	0.863335	0.859844	0.86301	0.857983	0.858949	0.866471	0.866128	0.865035	0.888339	0.858826	0.858855	0.710223	0.866249	0.847132	0.877471	0.886169	0.873303	0.864137	0.886408	0.885298	0.861367	0.871268	0.868549	0.863495	0.87297	0.847882	0.848488	0.839404	0.848996	0.867789	0.858413	0.851727	0.863034	0.865535	0.868261	0.855113	0.854816	0.859283	0.848694	0.859746	0.858605	0.892488	0.858074	0.863933	0.884398	0.852936	0.86706	0.867021	0.867234	0.875147	0.887678	0.86236	0.85215	0.862098	0.874359	0.887264	0.862261	0.866541	0.88341	0.866144	0.848312	0.860814	0.873344	0.864065	0.876185	0.880816	0.85149	0.887258	0.856915	0.862904	0.868735	0.848329	0.894691	0.863034	0.893243	0.892755	0.892103	0.852777	0.885972	0.855037	0.861358	0.873477	0.85197	0.872887	0.89196	0.864736	0.845632	0.861661	0.859202	0.880214	0.893886	0.883098	0.874071	0.846463	0.852205	0.828626	0.845405	0.888999	0.872209	0.867443	0.857614	0.873836	0.859738	0.845336	0.847343	0.85346	0.895395	0.890145	0.863969	0.868033	0.851798	1	0.861384	0.894363	0.861257	0.86226	0.861809	0.884809	0.891157	0.85226	0.857124	0.866703	0.850594	0.856621	0.864698	0.862208	0.842701	0.871316	0.871427	0.867616	0.865319	0.883832	0.862145	0.875456	0.861931	0.86046	0.861739	0.882387	0.887872	0.860276	0.858196	0.86062	0.859412	0.874516	0.85956	0.859605	0.864154	0.863879	0.862308	0.864898	0.891834	0.873736	0.870975	0.875872	0.892024	0.892529	0.857243	0.849541	0.837024	0.845306	0.860743	0.845735	0.857287	0.873761	0.863399	0.860469	0.862884	0.858957	0.872587	0.854741	0.860151	0.887241	0.872799	0.849291	0.860986	0.846115	0.867121	0.863241	0.863138	0.86372	0.84753	0.851138	0.870936	0.854314	0.855963	0.834083	0.857611	0.848629	0.873891	0.852904	0.859641	0.861569	0.858537	0.864242	0.83724	0.855349	0.860545	0.859912	0.840361	0.866196	0.843688	0.856261	0.860586	0.849608	0.846707	0.860363	0.837171	0.837267	0.819382	0.843399	0.837003
DZ-01-385	0.966995	0.967742	0.840371	0.847997	0.860281	0.843578	0.872039	0.948633	0.848004	0.944346	0.940876	0.968488	0.851549	0.851175	0.859458	0.861533	0.853252	0.877398	0.852994	0.893879	0.70584	0.858548	0.844722	0.853738	0.871678	0.872411	0.890281	0.871955	0.870757	0.845929	0.885661	0.858084	0.845999	0.851776	0.839961	0.849077	0.851984	0.843081	0.854142	0.906111	0.844549	0.845444	0.858475	0.871307	0.860059	0.859727	0.856048	0.842606	0.85247	0.847304	0.868387	0.851335	0.84988	0.869989	0.851227	0.870076	0.856799	0.843392	0.865846	0.876699	0.967776	0.845141	0.967289	0.854041	0.863054	0.843091	0.868889	0.866066	0.85404	0.846744	0.85449	0.874211	0.852806	0.859405	0.86737	0.844157	0.863124	0.85914	0.968355	0.865939	0.921309	0.849643	0.855141	0.877803	0.877268	0.87651	0.843707	0.852135	0.848547	0.85427	0.862943	0.856847	0.864854	0.876512	0.857727	0.837239	0.862416	0.852087	0.862791	0.862219	0.863378	0.8626	0.920261	0.845665	0.838721	0.919917	0.878184	0.861626	0.854203	0.848606	0.871356	0.964399	0.850164	0.852307	0.851631	0.864326	0.874555	0.853144	0.894205	0.855189	0.861384	1	0.848798	0.965991	0.967875	0.855431	0.861305	0.856399	0.850273	0.850855	0.863515	0.843279	0.855418	0.854183	0.967555	0.838698	0.858227	0.856533	0.868374	0.865937	0.86936	0.967592	0.852088	0.965939	0.898392	0.844101	0.866003	0.864365	0.863521	0.852545	0.965708	0.96455	0.868937	0.899919	0.900791	0.919835	0.863117	0.850034	0.856394	0.876275	0.92554	0.868654	0.867992	0.876539	0.876911	0.856473	0.847439	0.847059	0.846683	0.965852	0.837444	0.861311	0.856499	0.859052	0.840511	0.855694	0.964135	0.851374	0.847156	0.840743	0.853203	0.851632	0.844759	0.887959	0.837928	0.881209	0.860534	0.850464	0.851145	0.881074	0.851615	0.848304	0.842539	0.844175	0.831419	0.852142	0.843997	0.866855	0.848872	0.851906	0.853045	0.851919	0.857152	0.832477	0.847888	0.842831	0.965183	0.835261	0.845451	0.840182	0.844641	0.965844	0.852919	0.844881	0.853194	0.824363	0.820397	0.799815	0.830023	0.832687
DZ-01-576	0.848761	0.849183	0.846306	0.856869	0.850804	0.865299	0.86413	0.853622	0.859029	0.849216	0.845803	0.850392	0.856033	0.856991	0.854185	0.851954	0.859685	0.864153	0.856408	0.858304	0.70523	0.8627	0.841737	0.903818	0.870046	0.854564	0.84697	0.870352	0.869146	0.848918	0.85423	0.854423	0.86426	0.858208	0.84729	0.845045	0.837758	0.845695	0.863154	0.849181	0.840427	0.858363	0.85331	0.851503	0.85928	0.858955	0.846834	0.852032	0.85016	0.857871	0.873658	0.857038	0.853525	0.868424	0.845812	0.856921	0.891617	0.8706	0.854351	0.863562	0.849691	0.840898	0.8495	0.85654	0.86925	0.85209	0.856607	0.867638	0.855539	0.849484	0.866053	0.855279	0.856811	0.866119	0.864011	0.840115	0.864294	0.852373	0.850498	0.852319	0.841096	0.96738	0.854715	0.871504	0.871011	0.870306	0.848869	0.870192	0.852696	0.847942	0.855807	0.855963	0.858056	0.87025	0.852506	0.846641	0.855248	0.84573	0.863908	0.869377	0.883141	0.862555	0.839431	0.849243	0.831863	0.838663	0.870035	0.854314	0.884249	0.856161	0.856513	0.847199	0.844213	0.84635	0.852547	0.870624	0.868345	0.87521	0.850825	0.848302	0.894363	0.848798	1	0.848654	0.849671	0.878241	0.865878	0.871031	0.843873	0.8543	0.853585	0.839193	0.849852	0.875715	0.849665	0.832982	0.861132	0.861348	0.855767	0.855448	0.867677	0.849431	0.901498	0.84935	0.853854	0.866819	0.866432	0.869092	0.850146	0.846375	0.847986	0.846646	0.861816	0.850285	0.850408	0.849401	0.850531	0.848459	0.874307	0.870095	0.857138	0.856739	0.859847	0.870322	0.870802	0.847206	0.841906	0.838363	0.840786	0.84806	0.844886	0.846997	0.86326	0.849392	0.865907	0.850581	0.846155	0.854382	0.847866	0.843214	0.866107	0.85466	0.845495	0.847968	0.845363	0.849728	0.848472	0.853777	0.85452	0.843197	0.846845	0.8659	0.853193	0.854908	0.833693	0.850131	0.844992	0.856595	0.846544	0.84932	0.845523	0.851434	0.866722	0.83782	0.848856	0.861013	0.84716	0.830291	0.850448	0.836048	0.855117	0.847831	0.847812	0.847725	0.861424	0.839136	0.837674	0.822911	0.842301	0.82413
DZ-01-424	0.966148	0.966922	0.840189	0.847758	0.860093	0.843287	0.871918	0.947754	0.847614	0.943505	0.939994	0.967591	0.85128	0.850858	0.858823	0.861219	0.852984	0.876912	0.852793	0.893193	0.707203	0.858327	0.844441	0.853481	0.871453	0.872028	0.889778	0.871653	0.870379	0.845525	0.885134	0.857785	0.845642	0.851534	0.839621	0.848741	0.851542	0.842635	0.853757	0.905475	0.844225	0.845183	0.857768	0.87072	0.859711	0.859392	0.855551	0.842022	0.852235	0.847113	0.868099	0.851066	0.849674	0.869657	0.850931	0.869638	0.856494	0.84326	0.865422	0.876288	0.967064	0.844752	0.964867	0.853639	0.862818	0.842872	0.868494	0.86579	0.853937	0.846344	0.854169	0.873749	0.85249	0.858949	0.867061	0.843687	0.862699	0.858782	0.967403	0.865706	0.920566	0.849579	0.854823	0.877525	0.876929	0.876118	0.843813	0.851906	0.848294	0.853965	0.862529	0.856494	0.86456	0.876235	0.857078	0.83696	0.862048	0.851845	0.862575	0.861885	0.863154	0.862246	0.919543	0.845427	0.838626	0.919127	0.877748	0.861478	0.854235	0.848369	0.870844	0.963689	0.849853	0.852096	0.851622	0.864173	0.874394	0.852971	0.893766	0.855597	0.861257	0.965991	0.848654	1	0.967781	0.85512	0.861302	0.856289	0.850342	0.850809	0.863254	0.843067	0.855194	0.854187	0.96681	0.838407	0.857388	0.856175	0.868165	0.865758	0.868982	0.966806	0.851967	0.965205	0.897944	0.843929	0.865698	0.864021	0.863158	0.852134	0.964742	0.963706	0.868662	0.899046	0.899995	0.919293	0.862925	0.849669	0.856158	0.875908	0.924983	0.86841	0.867635	0.876288	0.87661	0.856383	0.847399	0.846733	0.846864	0.965131	0.837187	0.861059	0.856165	0.858946	0.84026	0.85526	0.96356	0.851196	0.847058	0.840733	0.853006	0.851597	0.844721	0.887657	0.837852	0.881054	0.860455	0.850342	0.851081	0.880799	0.851583	0.848044	0.842573	0.844175	0.831419	0.852082	0.843892	0.866639	0.848925	0.851657	0.852944	0.851773	0.856847	0.832286	0.847819	0.842389	0.964434	0.835245	0.845418	0.840101	0.844578	0.964897	0.852525	0.844456	0.85309	0.824289	0.820441	0.799624	0.83003	0.832418
DZ-01-478	0.968223	0.968894	0.841328	0.848923	0.861281	0.844401	0.873205	0.94964	0.848682	0.945303	0.941892	0.969574	0.852351	0.85191	0.859879	0.862331	0.85408	0.87823	0.853818	0.894658	0.707268	0.859377	0.845658	0.854588	0.872704	0.873229	0.891183	0.872893	0.871558	0.846593	0.886466	0.858965	0.846738	0.852615	0.84078	0.84997	0.852698	0.843807	0.854936	0.906958	0.845314	0.846303	0.858885	0.872058	0.860898	0.860579	0.856721	0.843138	0.853306	0.848109	0.869302	0.85212	0.850797	0.870892	0.851988	0.870866	0.857647	0.844335	0.86665	0.877629	0.969168	0.84585	0.966848	0.854752	0.864115	0.843941	0.869746	0.867029	0.854948	0.847448	0.855359	0.875057	0.853704	0.860297	0.86818	0.844752	0.8639	0.860011	0.969456	0.866968	0.922268	0.850604	0.855838	0.878882	0.878116	0.877299	0.844681	0.852883	0.849256	0.855072	0.86364	0.857537	0.865582	0.877425	0.858127	0.838009	0.863281	0.852914	0.863718	0.862971	0.864243	0.863287	0.921197	0.846519	0.839677	0.920744	0.87891	0.862586	0.855369	0.849412	0.872055	0.965582	0.850893	0.853245	0.852596	0.865228	0.875597	0.854048	0.895185	0.856098	0.86226	0.967875	0.849671	0.967781	1	0.85619	0.862502	0.857341	0.851429	0.851929	0.864345	0.844067	0.856297	0.855347	0.968739	0.839433	0.858475	0.85729	0.869373	0.866896	0.87017	0.968801	0.853089	0.967089	0.899396	0.844952	0.866911	0.865169	0.864391	0.853201	0.966605	0.965575	0.869861	0.90033	0.901357	0.920864	0.86411	0.850773	0.857275	0.877052	0.926609	0.869593	0.868832	0.877477	0.877871	0.857507	0.848381	0.847791	0.847813	0.96713	0.838249	0.862254	0.857391	0.860042	0.84132	0.856362	0.96545	0.852288	0.848213	0.841656	0.854103	0.852725	0.845808	0.889066	0.839003	0.882345	0.861295	0.851467	0.85223	0.882188	0.852659	0.849133	0.843373	0.845189	0.83245	0.853194	0.845016	0.867868	0.849901	0.852712	0.854019	0.852868	0.857949	0.833109	0.848741	0.843388	0.966317	0.836144	0.846616	0.84115	0.845477	0.966687	0.853521	0.845444	0.854173	0.825121	0.821419	0.800495	0.830929	0.833444
DZ-01-481	0.856035	0.856483	0.839548	0.901896	0.866669	0.873882	0.856327	0.859012	0.908474	0.854732	0.85126	0.857493	0.905041	0.908203	0.861894	0.867929	0.859203	0.863765	0.881839	0.860132	0.713696	0.854917	0.838608	0.898926	0.866558	0.854143	0.849973	0.866971	0.86605	0.857928	0.862473	0.853353	0.873332	0.863825	0.837354	0.838658	0.837366	0.839199	0.872904	0.852563	0.848619	0.8603	0.860914	0.858013	0.863025	0.86266	0.848075	0.85589	0.860459	0.866829	0.872025	0.854548	0.850161	0.864978	0.862482	0.858612	0.877898	0.873032	0.867831	0.862966	0.856744	0.849191	0.856856	0.852977	0.865937	0.852126	0.851813	0.868461	0.854685	0.867177	0.848248	0.850489	0.851081	0.859196	0.860439	0.848747	0.860107	0.860288	0.857408	0.858838	0.849182	0.87872	0.863703	0.871683	0.870601	0.869952	0.859528	0.853371	0.86367	0.845605	0.860464	0.859761	0.860582	0.869654	0.860008	0.836506	0.851649	0.849884	0.865124	0.863872	0.880956	0.855295	0.847395	0.854427	0.835975	0.846397	0.868103	0.858492	0.874848	0.905816	0.863901	0.85405	0.842211	0.844053	0.864201	0.859861	0.867906	0.845016	0.853661	0.846856	0.861809	0.855431	0.878241	0.85512	0.85619	1	0.862579	0.865763	0.857694	0.859026	0.874114	0.847215	0.852643	0.845792	0.856372	0.83457	0.858598	0.861232	0.861574	0.860529	0.864459	0.856565	0.896487	0.856113	0.859656	0.866591	0.867569	0.866093	0.853227	0.858343	0.855188	0.853725	0.854559	0.853988	0.853948	0.851213	0.851672	0.846931	0.846574	0.869915	0.857964	0.866384	0.854956	0.869805	0.870493	0.857067	0.858624	0.839102	0.83847	0.855007	0.835178	0.850808	0.856701	0.861843	0.86313	0.858166	0.85312	0.850709	0.844336	0.851718	0.85975	0.850771	0.857186	0.855991	0.835323	0.857734	0.854717	0.845834	0.846329	0.84427	0.854206	0.864276	0.86203	0.864077	0.839132	0.857516	0.857417	0.859329	0.863322	0.858856	0.842406	0.864915	0.851933	0.845095	0.857602	0.870167	0.854189	0.83217	0.851046	0.850988	0.864471	0.855095	0.879565	0.865741	0.851943	0.838581	0.861072	0.824161	0.869806	0.845129
DZ-01-504	0.861864	0.862187	0.842234	0.85501	0.858106	0.85614	0.879817	0.865893	0.855349	0.861566	0.858213	0.863152	0.858484	0.859527	0.855735	0.858813	0.863268	0.8913	0.859116	0.852877	0.703737	0.863314	0.845918	0.876538	0.888095	0.865074	0.857083	0.888153	0.886834	0.85724	0.87923	0.862203	0.860087	0.862776	0.840052	0.845937	0.840551	0.843217	0.863714	0.858413	0.846157	0.853715	0.854598	0.868458	0.857939	0.857424	0.857318	0.845283	0.852857	0.854586	0.89568	0.853814	0.85422	0.886289	0.84673	0.863337	0.867998	0.859804	0.867302	0.890686	0.862947	0.846629	0.861825	0.865971	0.898931	0.855971	0.864751	0.943608	0.85997	0.853013	0.855247	0.861618	0.860004	0.876045	0.880501	0.845818	0.891022	0.85391	0.863033	0.862223	0.847023	0.866532	0.857091	0.903065	0.901952	0.901182	0.844586	0.869504	0.850593	0.856328	0.869765	0.85445	0.866016	0.901175	0.853736	0.8363	0.857301	0.85476	0.940663	0.898331	0.889547	0.863613	0.845594	0.846673	0.831374	0.844136	0.894502	0.868424	0.864808	0.854862	0.862448	0.859717	0.840163	0.842317	0.849057	0.877434	0.899938	0.856507	0.860722	0.849465	0.884809	0.861305	0.865878	0.861302	0.862502	0.862579	1	0.900705	0.854619	0.852172	0.857366	0.844956	0.85695	0.858105	0.862159	0.837673	0.884034	0.879337	0.863456	0.861165	0.88533	0.862549	0.875222	0.861804	0.856643	0.855649	0.942551	0.965577	0.858487	0.850526	0.860492	0.859417	0.866894	0.860632	0.860991	0.864062	0.85874	0.858467	0.857608	0.90104	0.871232	0.867315	0.867678	0.901346	0.901893	0.853824	0.844059	0.84224	0.842239	0.86139	0.838097	0.856174	0.874025	0.858071	0.852081	0.85298	0.859689	0.864677	0.85088	0.855337	0.880651	0.865234	0.851248	0.857805	0.838921	0.875991	0.860227	0.858669	0.859423	0.844973	0.85029	0.897624	0.850174	0.852635	0.832869	0.856445	0.841981	0.868697	0.850094	0.85364	0.855454	0.854646	0.866538	0.83806	0.849647	0.857157	0.8602	0.835923	0.863048	0.838499	0.852706	0.860287	0.855335	0.851155	0.859532	0.828285	0.832782	0.813032	0.838295	0.828095
DZ-01-512	0.856837	0.857342	0.842943	0.849689	0.858497	0.858193	0.887504	0.862359	0.853211	0.858187	0.854864	0.858375	0.852382	0.854398	0.860534	0.859557	0.873828	0.900732	0.851798	0.84975	0.706808	0.862996	0.851775	0.883544	0.894673	0.862535	0.855132	0.894893	0.893761	0.854538	0.877621	0.857584	0.861826	0.864301	0.837257	0.840006	0.846309	0.843225	0.871646	0.856812	0.852219	0.856213	0.859514	0.86721	0.852779	0.852403	0.857989	0.849984	0.84938	0.858528	0.904535	0.859569	0.853411	0.892829	0.850828	0.86084	0.86956	0.8601	0.865145	0.900057	0.857726	0.852703	0.857418	0.864201	0.91275	0.856539	0.866982	0.901835	0.859404	0.844226	0.853412	0.85999	0.85633	0.880312	0.890135	0.852051	0.902878	0.858611	0.858146	0.853005	0.841242	0.87161	0.854213	0.919883	0.918811	0.918117	0.84763	0.876209	0.852895	0.859964	0.862528	0.849471	0.861246	0.917967	0.858557	0.841628	0.866807	0.850387	0.898749	0.909796	0.90525	0.868885	0.839597	0.847706	0.836438	0.838425	0.90073	0.861185	0.869048	0.851527	0.865306	0.854867	0.852022	0.853922	0.853198	0.887929	0.916507	0.857854	0.858605	0.850746	0.891157	0.856399	0.871031	0.856289	0.857341	0.865763	0.900705	1	0.847281	0.85265	0.861362	0.850872	0.862486	0.85874	0.857382	0.841441	0.89692	0.890909	0.856796	0.857507	0.892212	0.857467	0.881652	0.856871	0.851274	0.858747	0.900691	0.903289	0.862399	0.850125	0.855741	0.85453	0.865083	0.857941	0.858088	0.860291	0.8582	0.85639	0.858862	0.917738	0.868518	0.865521	0.866268	0.918028	0.918577	0.848888	0.84735	0.845341	0.84365	0.85615	0.835115	0.859965	0.878034	0.858593	0.85848	0.857203	0.854457	0.862698	0.852237	0.85328	0.883795	0.862957	0.844939	0.852328	0.835601	0.87382	0.85956	0.855009	0.855576	0.842391	0.852836	0.875837	0.854063	0.856124	0.835705	0.849634	0.849603	0.862086	0.853185	0.850802	0.857686	0.859757	0.862459	0.83827	0.853728	0.858869	0.855279	0.839462	0.865772	0.840831	0.85628	0.85582	0.84742	0.842537	0.859095	0.831542	0.828073	0.815761	0.837563	0.83189
DZ-01-1631	0.850608	0.851044	0.829987	0.864984	0.871898	0.850592	0.849174	0.852336	0.865491	0.847976	0.844603	0.851942	0.868123	0.8696	0.873871	0.872868	0.857464	0.851136	0.866224	0.845092	0.705393	0.853558	0.837044	0.85635	0.847519	0.849763	0.85168	0.847526	0.846258	0.858939	0.853741	0.85277	0.856432	0.864379	0.829592	0.832168	0.832282	0.833556	0.85353	0.851579	0.856262	0.848514	0.872781	0.85288	0.855389	0.854918	0.847759	0.84143	0.883098	0.882778	0.851459	0.864648	0.855297	0.845663	0.890922	0.84462	0.854483	0.854835	0.860523	0.850504	0.851875	0.85659	0.851058	0.854985	0.850677	0.848623	0.847654	0.860738	0.855716	0.861135	0.850385	0.850992	0.850959	0.848212	0.848365	0.855864	0.853132	0.855669	0.851804	0.860293	0.850733	0.844626	0.867387	0.851018	0.850341	0.849587	0.894882	0.856575	0.886721	0.845427	0.850399	0.851886	0.859258	0.849585	0.871945	0.826726	0.835658	0.852939	0.857403	0.853671	0.846435	0.850231	0.849523	0.864719	0.827657	0.848005	0.849341	0.849283	0.851857	0.8642	0.859277	0.848594	0.834647	0.836861	0.88578	0.856192	0.848286	0.846967	0.855274	0.854463	0.85226	0.850273	0.843873	0.850342	0.851429	0.857694	0.854619	0.847281	1	0.870274	0.857821	0.855121	0.856421	0.849819	0.851071	0.832546	0.862139	0.865087	0.845675	0.858489	0.844737	0.851417	0.854953	0.850693	0.855682	0.843185	0.859836	0.856644	0.846028	0.860204	0.849333	0.848259	0.84907	0.843686	0.844012	0.847463	0.84566	0.849053	0.848203	0.849473	0.851442	0.856587	0.851622	0.849737	0.850235	0.861014	0.886733	0.832905	0.838846	0.850224	0.827696	0.843622	0.846247	0.875955	0.844191	0.870916	0.848655	0.853694	0.830508	0.861715	0.846124	0.854201	0.85116	0.84845	0.828396	0.850444	0.861467	0.854144	0.854914	0.838879	0.870854	0.852049	0.878168	0.88069	0.856294	0.863361	0.864848	0.84998	0.877647	0.852097	0.843291	0.883882	0.848822	0.86065	0.867782	0.853458	0.849187	0.830899	0.852036	0.857603	0.880542	0.849247	0.859114	0.859243	0.845363	0.837948	0.834297	0.799966	0.841377	0.828276
DZ-01-1640A	0.85096	0.851359	0.831787	0.855535	0.874358	0.848657	0.850668	0.853542	0.857563	0.849045	0.845767	0.852559	0.857305	0.858797	0.874749	0.875743	0.857879	0.856255	0.86117	0.849443	0.702068	0.855254	0.840162	0.85986	0.854619	0.853041	0.852808	0.854826	0.853474	0.847275	0.857382	0.84467	0.854786	0.87158	0.828471	0.831363	0.840227	0.83346	0.852714	0.852259	0.853089	0.849913	0.873734	0.858168	0.849508	0.849101	0.841737	0.842803	0.881527	0.870412	0.853639	0.851711	0.853752	0.85288	0.858261	0.847688	0.853222	0.85595	0.860086	0.855676	0.852096	0.853409	0.8517	0.854595	0.848085	0.848298	0.856489	0.858466	0.853083	0.850226	0.851046	0.85309	0.857273	0.848991	0.854163	0.852635	0.851572	0.858436	0.852688	0.874477	0.84999	0.855033	0.865062	0.858524	0.857394	0.856634	0.861302	0.851351	0.867262	0.837633	0.847893	0.846045	0.868645	0.856732	0.8729	0.831987	0.842124	0.854772	0.854974	0.855093	0.854476	0.849299	0.847962	0.962706	0.832316	0.847086	0.855435	0.846522	0.852142	0.856515	0.860873	0.849106	0.838956	0.841222	0.867364	0.854338	0.855102	0.844962	0.856557	0.851512	0.857124	0.850855	0.8543	0.850809	0.851929	0.859026	0.852172	0.85265	0.870274	1	0.849894	0.851749	0.858465	0.846896	0.851783	0.832312	0.856539	0.860068	0.850036	0.866324	0.852036	0.851804	0.858097	0.851358	0.857959	0.84357	0.857621	0.854782	0.849671	0.86806	0.849832	0.848566	0.852922	0.844207	0.844371	0.848993	0.847227	0.840386	0.847328	0.856441	0.852844	0.857727	0.854071	0.856777	0.857241	0.872932	0.855038	0.834803	0.83976	0.850523	0.826106	0.846767	0.846346	0.868938	0.842729	0.871431	0.848646	0.852753	0.838851	0.846438	0.848462	0.853181	0.846437	0.850839	0.826827	0.853438	0.858694	0.856662	0.85748	0.843012	0.863302	0.856505	0.865546	0.867731	0.849405	0.873921	0.865677	0.849353	0.862104	0.857445	0.836453	0.88031	0.847461	0.852366	0.86956	0.851532	0.849293	0.830006	0.848449	0.855575	0.86769	0.849669	0.854694	0.84812	0.848238	0.836927	0.826817	0.799727	0.833089	0.819519
DZ-01-1662B	0.863236	0.863761	0.83751	0.894342	0.8655	0.872114	0.861637	0.864139	0.891729	0.859701	0.856262	0.865125	0.903579	0.905129	0.862833	0.867147	0.86036	0.863793	0.881373	0.864585	0.731221	0.860749	0.839651	0.86221	0.862776	0.857486	0.860404	0.863121	0.862032	0.861088	0.867154	0.875808	0.865673	0.862465	0.835777	0.834881	0.838691	0.842426	0.87445	0.8607	0.854986	0.881286	0.862046	0.863926	0.854651	0.854466	0.900159	0.852451	0.859951	0.86312	0.866803	0.875909	0.854831	0.861252	0.865725	0.856907	0.867942	0.869975	0.866954	0.863231	0.864354	0.855431	0.864423	0.860748	0.860799	0.860287	0.853861	0.864136	0.85984	0.854073	0.866254	0.862029	0.86019	0.858943	0.862468	0.854524	0.871308	0.853505	0.86525	0.858722	0.858585	0.854203	0.862694	0.866834	0.866267	0.865608	0.861592	0.877974	0.860372	0.901026	0.860896	0.851419	0.861289	0.865585	0.861248	0.832945	0.84621	0.855038	0.861118	0.862617	0.860162	0.88642	0.856862	0.844695	0.830155	0.856205	0.863871	0.859693	0.866465	0.889372	0.867711	0.86162	0.838706	0.840882	0.8591	0.867943	0.863403	0.860324	0.864288	0.851731	0.866703	0.863515	0.853585	0.863254	0.864345	0.874114	0.857366	0.861362	0.857821	0.849894	1	0.853629	0.849588	0.861082	0.864462	0.836836	0.857521	0.859187	0.856255	0.863385	0.860429	0.864181	0.860012	0.864006	0.864718	0.878159	0.86337	0.86089	0.854383	0.858147	0.862746	0.861345	0.862786	0.857786	0.857831	0.862469	0.850669	0.872247	0.860945	0.865261	0.870604	0.863471	0.858804	0.865422	0.865826	0.852138	0.860906	0.840724	0.842165	0.862668	0.833239	0.851075	0.855926	0.862151	0.871755	0.858932	0.8607	0.858333	0.839719	0.857377	0.865804	0.858494	0.847424	0.863959	0.83362	0.862421	0.864713	0.849469	0.85011	0.843697	0.854302	0.858359	0.85825	0.859778	0.844066	0.855775	0.855108	0.859806	0.867618	0.852028	0.900922	0.86172	0.854143	0.846922	0.861221	0.862169	0.861762	0.833846	0.859989	0.847134	0.860104	0.862611	0.866306	0.852216	0.861907	0.83952	0.856506	0.833029	0.873027	0.934913
DZ-01-1671B	0.843394	0.84384	0.827519	0.848786	0.858757	0.845775	0.845729	0.846141	0.852703	0.841726	0.838337	0.84498	0.853037	0.855993	0.858744	0.860223	0.859352	0.845412	0.855307	0.843004	0.694853	0.847892	0.840511	0.847217	0.847319	0.847148	0.846741	0.847695	0.846644	0.855028	0.850926	0.849274	0.855705	0.851953	0.824445	0.824892	0.833489	0.828251	0.854522	0.84293	0.969066	0.84938	0.857852	0.852673	0.846671	0.846376	0.849264	0.845718	0.859299	0.863268	0.851516	0.845353	0.84766	0.845807	0.85307	0.843507	0.84082	0.855743	0.851814	0.844766	0.844328	0.968968	0.846176	0.851597	0.844105	0.854913	0.85293	0.850822	0.84831	0.844596	0.83699	0.846814	0.843197	0.841554	0.844602	0.968223	0.847508	0.85522	0.845047	0.848986	0.842286	0.839702	0.850338	0.849754	0.848593	0.847955	0.85044	0.853334	0.859005	0.847523	0.844774	0.84347	0.854879	0.84778	0.857045	0.826245	0.836217	0.842089	0.847565	0.845454	0.844711	0.856835	0.840839	0.846927	0.838453	0.839796	0.845451	0.843066	0.839611	0.85085	0.850041	0.841625	0.843165	0.845194	0.851035	0.851695	0.845863	0.839656	0.850619	0.849356	0.850594	0.843279	0.839193	0.843067	0.844067	0.847215	0.844956	0.850872	0.855121	0.851749	0.853629	1	0.882723	0.84072	0.844137	0.835927	0.85093	0.850832	0.840959	0.847594	0.845132	0.844119	0.845212	0.843758	0.845062	0.842961	0.849996	0.848405	0.844445	0.855012	0.842686	0.841265	0.841418	0.842624	0.842842	0.8406	0.839253	0.844644	0.840556	0.847828	0.848324	0.852384	0.845393	0.847882	0.848434	0.84688	0.848975	0.830821	0.831527	0.842625	0.822247	0.841097	0.838879	0.859083	0.842338	0.85501	0.840702	0.849406	0.827204	0.853589	0.843684	0.849547	0.838918	0.840686	0.822536	0.846337	0.866988	0.844668	0.845269	0.838741	0.853342	0.848438	0.858591	0.860412	0.870067	0.849999	0.854775	0.844856	0.85516	0.841089	0.844935	0.858654	0.841687	0.868035	0.852017	0.852562	0.841689	0.833367	0.846342	0.855577	0.860671	0.842523	0.84449	0.843003	0.845704	0.829932	0.826194	0.79973	0.826847	0.823496
DZ-01-1673B	0.855628	0.856116	0.836026	0.851459	0.857566	0.85338	0.850395	0.857405	0.855513	0.853064	0.849635	0.857181	0.856554	0.858579	0.856299	0.858778	0.869391	0.856679	0.858163	0.852322	0.701574	0.852981	0.852245	0.859384	0.852641	0.8552	0.857185	0.852974	0.851872	0.853465	0.860534	0.851658	0.866698	0.859614	0.83527	0.838825	0.846812	0.845063	0.858336	0.856598	0.883991	0.856043	0.855416	0.856515	0.850811	0.850525	0.846595	0.858729	0.853526	0.859192	0.857723	0.848527	0.850548	0.851126	0.852731	0.854897	0.853603	0.865125	0.85591	0.855993	0.856486	0.884263	0.856949	0.856296	0.853319	0.853245	0.863017	0.863358	0.850714	0.84325	0.849072	0.857146	0.850289	0.85021	0.852387	0.883521	0.851544	0.855463	0.857165	0.856439	0.846643	0.850341	0.851294	0.858693	0.857808	0.857162	0.853789	0.853591	0.857415	0.844502	0.852262	0.847626	0.857011	0.856984	0.854569	0.835037	0.84655	0.84862	0.860197	0.856	0.850897	0.857175	0.844646	0.853634	0.83737	0.843913	0.856702	0.850635	0.847794	0.854528	0.858644	0.853819	0.854703	0.856723	0.861692	0.851149	0.855104	0.848621	0.861068	0.848329	0.856621	0.855418	0.849852	0.855194	0.856297	0.852643	0.85695	0.862486	0.856421	0.858465	0.849588	0.882723	1	0.849507	0.856412	0.844253	0.860333	0.863192	0.857063	0.853864	0.850365	0.856299	0.857379	0.856003	0.850444	0.850912	0.862558	0.860343	0.848989	0.851268	0.854836	0.853487	0.847069	0.848897	0.84905	0.850451	0.848424	0.846981	0.851691	0.856995	0.853047	0.858398	0.855764	0.857057	0.857612	0.847339	0.848692	0.845106	0.840597	0.854791	0.833113	0.845887	0.847588	0.857822	0.849617	0.852547	0.852929	0.854145	0.833458	0.856026	0.848823	0.854312	0.844753	0.848812	0.833349	0.855916	0.854939	0.851101	0.851658	0.849705	0.851266	0.864513	0.854575	0.856317	0.841458	0.848683	0.853353	0.854776	0.852914	0.852669	0.841944	0.858743	0.85096	0.847108	0.860747	0.863573	0.853914	0.841702	0.852909	0.847993	0.856591	0.854766	0.849477	0.841688	0.856959	0.832768	0.832803	0.808423	0.83247	0.820145
DZ-01-1676B	0.854282	0.854629	0.850368	0.846525	0.851135	0.845919	0.861414	0.858464	0.848038	0.854012	0.850707	0.855647	0.850058	0.850727	0.855587	0.851857	0.854116	0.861326	0.847098	0.848655	0.703214	0.883646	0.844883	0.850166	0.859559	0.861238	0.860511	0.859652	0.858298	0.843194	0.857057	0.853022	0.844295	0.860403	0.855925	0.847744	0.835669	0.857547	0.849093	0.853665	0.841756	0.842033	0.854552	0.8644	0.848182	0.847729	0.848638	0.832499	0.849056	0.845731	0.860333	0.845109	0.86508	0.857605	0.844943	0.849524	0.877271	0.845299	0.864881	0.860821	0.855467	0.842185	0.854551	0.857562	0.860744	0.846195	0.859279	0.865734	0.856281	0.837867	0.908812	0.868911	0.883092	0.865554	0.858137	0.841224	0.859723	0.848794	0.855684	0.857482	0.845789	0.876312	0.853494	0.862501	0.861255	0.860377	0.844669	0.860064	0.842947	0.848249	0.860377	0.844755	0.869046	0.860511	0.853748	0.851439	0.845232	0.866999	0.862229	0.85821	0.857514	0.856696	0.844166	0.841233	0.823328	0.84308	0.8602	0.859318	0.880679	0.848124	0.862615	0.852718	0.83893	0.841246	0.846663	0.855855	0.859139	0.963418	0.864416	0.848943	0.864698	0.854183	0.875715	0.854187	0.855347	0.845792	0.858105	0.85874	0.849819	0.846896	0.861082	0.84072	0.849507	1	0.855085	0.842417	0.857815	0.854264	0.860839	0.858216	0.85689	0.855062	0.848857	0.854736	0.850204	0.844539	0.864902	0.86023	0.85602	0.848558	0.852929	0.8519	0.875609	0.85546	0.855934	0.854804	0.866106	0.849276	0.949934	0.860349	0.860051	0.857989	0.870259	0.86067	0.861134	0.848128	0.841947	0.838785	0.850051	0.853975	0.85385	0.853138	0.863347	0.854187	0.844038	0.852724	0.852214	0.856125	0.851813	0.843632	0.85505	0.856751	0.842093	0.856491	0.854691	0.853693	0.85107	0.876405	0.877482	0.84614	0.841361	0.853	0.841324	0.843526	0.829405	0.84695	0.840461	0.859856	0.841331	0.851597	0.847335	0.847925	0.89914	0.828294	0.846787	0.841304	0.852724	0.840358	0.848914	0.827779	0.843589	0.85286	0.842563	0.835867	0.914334	0.823212	0.822929	0.800388	0.831149	0.830995
DZ-01-1681A	0.96821	0.968951	0.841588	0.849207	0.861544	0.84462	0.873081	0.949931	0.849247	0.945816	0.942232	0.969723	0.852769	0.852463	0.860206	0.862766	0.854339	0.878676	0.854105	0.894937	0.707398	0.859626	0.845892	0.854902	0.872773	0.873624	0.891586	0.8732	0.872075	0.847245	0.886947	0.859109	0.847047	0.852953	0.841185	0.850279	0.853249	0.844345	0.855404	0.907488	0.845645	0.846551	0.859296	0.872588	0.861221	0.861028	0.857308	0.843845	0.853671	0.848379	0.869543	0.852468	0.850998	0.871222	0.852392	0.871199	0.858143	0.844432	0.8671	0.877943	0.968972	0.846342	0.967234	0.855344	0.864334	0.844227	0.870147	0.867293	0.854861	0.847882	0.855776	0.87551	0.853893	0.86053	0.868905	0.845469	0.864374	0.860328	0.969537	0.86701	0.922598	0.850527	0.85622	0.87908	0.878344	0.877671	0.844577	0.853136	0.849605	0.855226	0.864027	0.857954	0.866001	0.877525	0.85842	0.838146	0.863281	0.853266	0.864197	0.863149	0.864234	0.863699	0.921286	0.846889	0.839724	0.920855	0.879245	0.862732	0.854987	0.849598	0.872449	0.965488	0.851139	0.853203	0.852485	0.865263	0.875571	0.85435	0.895318	0.855931	0.862208	0.967555	0.849665	0.96681	0.968739	0.856372	0.862159	0.857382	0.851071	0.851783	0.864462	0.844137	0.856412	0.855085	1	0.839694	0.858195	0.857775	0.869236	0.866817	0.870457	0.968773	0.853126	0.966912	0.899536	0.845022	0.866956	0.865441	0.864562	0.853541	0.966951	0.9656	0.870076	0.90086	0.901523	0.92114	0.863999	0.851083	0.857427	0.877312	0.926498	0.869405	0.868867	0.877484	0.877988	0.85738	0.848465	0.848193	0.847863	0.96684	0.838573	0.862451	0.857582	0.86004	0.841671	0.856222	0.96505	0.852487	0.848311	0.841836	0.854229	0.852602	0.845947	0.888965	0.838896	0.882194	0.861491	0.851489	0.85204	0.882064	0.852989	0.849128	0.843519	0.845144	0.832094	0.853162	0.845096	0.867894	0.849731	0.852753	0.853906	0.852889	0.858441	0.833449	0.848913	0.843584	0.966293	0.836323	0.846452	0.841092	0.84564	0.967029	0.854119	0.846089	0.85446	0.825536	0.82121	0.800998	0.830992	0.833848
DZ-01-1687	0.839347	0.839842	0.835559	0.831483	0.847137	0.829452	0.845206	0.844601	0.833457	0.84026	0.836851	0.84077	0.834748	0.836187	0.83767	0.848149	0.846372	0.838997	0.836376	0.836651	0.687262	0.844649	0.890864	0.83516	0.842231	0.855406	0.843604	0.842691	0.841823	0.83711	0.840544	0.830081	0.834628	0.842733	0.837767	0.844364	0.873571	0.843181	0.832913	0.840404	0.837331	0.829055	0.836761	0.844068	0.835305	0.835043	0.828694	0.827982	0.833527	0.833838	0.842991	0.826334	0.838749	0.840596	0.830965	0.835271	0.837638	0.835083	0.844944	0.8382	0.840067	0.837896	0.840426	0.840785	0.841273	0.83021	0.851501	0.848197	0.837431	0.829192	0.842375	0.844464	0.842003	0.842302	0.843713	0.837421	0.838977	0.848346	0.840781	0.840257	0.826662	0.833409	0.837462	0.843468	0.842133	0.841597	0.828665	0.836369	0.833299	0.828947	0.84469	0.832363	0.844556	0.841229	0.835805	0.837112	0.854062	0.837995	0.844977	0.835828	0.84007	0.83797	0.824927	0.827875	0.833813	0.823814	0.840368	0.842605	0.837062	0.832543	0.849791	0.83736	0.88328	0.885214	0.834685	0.836958	0.839425	0.842083	0.847404	0.848822	0.842701	0.838698	0.832982	0.838407	0.839433	0.83457	0.837673	0.841441	0.832546	0.832312	0.836836	0.835927	0.844253	0.842417	0.839694	1	0.837023	0.838296	0.84731	0.842321	0.840183	0.839827	0.833056	0.839407	0.838543	0.824775	0.847398	0.841326	0.851156	0.836303	0.838561	0.837052	0.840207	0.84247	0.842259	0.843407	0.842839	0.824493	0.844467	0.841609	0.841998	0.84279	0.847893	0.841395	0.842116	0.836501	0.827523	0.853918	0.845008	0.838265	0.835645	0.848387	0.839722	0.844643	0.826169	0.833892	0.836254	0.838489	0.831258	0.832772	0.830455	0.838532	0.83422	0.843519	0.835704	0.835686	0.832526	0.837062	0.837581	0.856825	0.833554	0.836225	0.829253	0.83106	0.814485	0.830093	0.831269	0.8476	0.833166	0.846528	0.826385	0.8365	0.845	0.819204	0.832696	0.831568	0.837414	0.965026	0.832854	0.821081	0.831661	0.838403	0.830368	0.827857	0.835742	0.807436	0.803124	0.78199	0.813751	0.80751
DZ-01-1694B	0.857085	0.857489	0.841061	0.854274	0.866139	0.85443	0.869835	0.862751	0.857166	0.858282	0.854905	0.858909	0.858076	0.860695	0.865085	0.867442	0.860585	0.874833	0.863967	0.848435	0.712041	0.859086	0.84519	0.871054	0.870627	0.855217	0.854098	0.870776	0.869389	0.857261	0.87164	0.862829	0.858305	0.869657	0.83646	0.840101	0.840024	0.842342	0.861979	0.853869	0.852197	0.851791	0.864166	0.86755	0.854862	0.854558	0.852841	0.846507	0.862356	0.868033	0.878995	0.860338	0.856634	0.868924	0.858792	0.856856	0.868733	0.859833	0.862764	0.874293	0.858289	0.852536	0.858592	0.861932	0.882379	0.850264	0.861836	0.888298	0.85649	0.852073	0.860656	0.861565	0.85922	0.862193	0.870629	0.851516	0.879602	0.854969	0.858965	0.860113	0.847134	0.861873	0.861043	0.886758	0.88616	0.885296	0.856753	0.86296	0.859955	0.852299	0.856911	0.85161	0.864881	0.885447	0.863385	0.838514	0.851316	0.855505	0.885073	0.877925	0.878762	0.86158	0.845236	0.851008	0.831938	0.844603	0.870638	0.855863	0.866876	0.857518	0.866269	0.855577	0.843843	0.846078	0.860439	0.867733	0.883681	0.856354	0.857876	0.85427	0.871316	0.858227	0.861132	0.857388	0.858475	0.858598	0.884034	0.89692	0.862139	0.856539	0.857521	0.85093	0.860333	0.857815	0.858195	0.837023	1	0.935475	0.853564	0.862688	0.867998	0.857953	0.869182	0.857833	0.852248	0.855809	0.887377	0.886543	0.854709	0.857324	0.856223	0.855025	0.859454	0.852732	0.852901	0.857291	0.85637	0.857078	0.857669	0.884925	0.864391	0.863355	0.863	0.885463	0.885783	0.853263	0.854886	0.843238	0.847796	0.856807	0.834025	0.851768	0.859444	0.867202	0.850618	0.861764	0.85508	0.86019	0.843451	0.853879	0.866728	0.860636	0.846687	0.851737	0.834817	0.867784	0.860084	0.855591	0.856363	0.838458	0.861133	0.867882	0.863329	0.865169	0.842644	0.855551	0.85646	0.857357	0.860825	0.851857	0.849553	0.868636	0.857343	0.848938	0.862856	0.855124	0.855681	0.834586	0.859645	0.845957	0.865259	0.856136	0.861022	0.850099	0.857092	0.835745	0.829185	0.813206	0.836362	0.827455
DZ-01-1700	0.857101	0.857586	0.844413	0.859834	0.865962	0.858289	0.866334	0.86144	0.86072	0.857195	0.853979	0.858795	0.862198	0.863648	0.869465	0.867394	0.861442	0.872655	0.867785	0.850616	0.708231	0.855568	0.845114	0.871718	0.868231	0.853417	0.854722	0.868839	0.867856	0.859015	0.87203	0.863802	0.860817	0.871403	0.839406	0.839518	0.839913	0.841776	0.864674	0.855132	0.852458	0.854166	0.868572	0.867474	0.855156	0.85493	0.852762	0.84999	0.863748	0.87054	0.877798	0.861589	0.855318	0.866897	0.863488	0.855772	0.867406	0.859888	0.863423	0.871865	0.857763	0.853025	0.858219	0.860254	0.878574	0.852775	0.859631	0.883456	0.85267	0.856321	0.8568	0.85988	0.858527	0.859446	0.86697	0.852704	0.875868	0.858626	0.858752	0.859612	0.849011	0.861793	0.861889	0.883363	0.883015	0.882384	0.862142	0.864463	0.864795	0.851353	0.856027	0.851959	0.862847	0.882063	0.867588	0.84099	0.850244	0.855652	0.880273	0.877357	0.875859	0.860032	0.846819	0.855818	0.835119	0.846092	0.87224	0.854071	0.863758	0.861901	0.865993	0.855075	0.843793	0.84551	0.864643	0.866469	0.880216	0.853816	0.858124	0.853513	0.871427	0.856533	0.861348	0.856175	0.85729	0.861232	0.879337	0.890909	0.865087	0.860068	0.859187	0.850832	0.863192	0.854264	0.857775	0.838296	0.935475	1	0.851276	0.861345	0.866192	0.857601	0.869357	0.857084	0.852413	0.858884	0.882387	0.88308	0.853019	0.861433	0.856432	0.854784	0.852637	0.849529	0.849266	0.855683	0.854403	0.855776	0.855527	0.882143	0.860676	0.865521	0.859337	0.882121	0.882838	0.855238	0.859174	0.841804	0.845133	0.855995	0.836955	0.850117	0.856538	0.864827	0.852563	0.865411	0.853981	0.857924	0.846175	0.854319	0.868017	0.857854	0.849057	0.85219	0.837074	0.867018	0.858046	0.855009	0.855414	0.83844	0.865095	0.868461	0.865549	0.867428	0.84544	0.854753	0.859133	0.856335	0.862087	0.852325	0.847636	0.86912	0.854904	0.853421	0.864883	0.857651	0.855178	0.835666	0.856933	0.849494	0.867833	0.856266	0.867156	0.854905	0.854979	0.838749	0.8325	0.817123	0.838825	0.82976
DZ-01-1711A	0.868303	0.868759	0.846116	0.853168	0.859172	0.8491	0.862812	0.871606	0.854002	0.867146	0.863807	0.86992	0.854968	0.855962	0.855594	0.860262	0.8533	0.85816	0.853218	0.85772	0.702785	0.867158	0.854958	0.859259	0.857267	0.877503	0.865617	0.8575	0.856209	0.842797	0.862368	0.851695	0.851221	0.855871	0.847631	0.855799	0.846017	0.853154	0.852564	0.862902	0.842176	0.84874	0.854655	0.87825	0.853069	0.852747	0.844779	0.842924	0.850528	0.84502	0.859087	0.844217	0.855382	0.855424	0.845582	0.849939	0.863653	0.849682	0.865528	0.857676	0.869342	0.842658	0.868784	0.862148	0.861457	0.851381	0.896956	0.871245	0.859295	0.842233	0.863142	0.871901	0.863444	0.86698	0.859273	0.84173	0.853122	0.862438	0.870058	0.861818	0.857085	0.85632	0.859457	0.861929	0.861015	0.860265	0.841087	0.853999	0.84736	0.846193	0.86899	0.849779	0.867041	0.860358	0.853903	0.846881	0.857259	0.863287	0.868078	0.858451	0.854628	0.85376	0.855433	0.844725	0.828745	0.854756	0.863379	0.867706	0.860969	0.852865	0.876547	0.866605	0.850563	0.852876	0.85063	0.851165	0.858399	0.859956	0.869624	0.842493	0.867616	0.868374	0.855767	0.868165	0.869373	0.861574	0.863456	0.856796	0.845675	0.850036	0.856255	0.840959	0.857063	0.860839	0.869236	0.84731	0.853564	0.851276	1	0.861801	0.854694	0.869078	0.85751	0.870274	0.863822	0.842886	0.870711	0.86665	0.85688	0.851485	0.8674	0.866164	0.87839	0.871679	0.872267	0.871019	0.870936	0.845981	0.864763	0.860201	0.870236	0.866435	0.881265	0.860366	0.860784	0.855007	0.841998	0.843022	0.844575	0.867644	0.845183	0.853664	0.864142	0.858781	0.843904	0.851979	0.865706	0.859915	0.843394	0.839151	0.852632	0.860273	0.845861	0.869796	0.845752	0.857998	0.853933	0.85601	0.856797	0.858491	0.841977	0.860603	0.840478	0.842064	0.824336	0.851509	0.847108	0.870626	0.842888	0.858569	0.845015	0.853474	0.85938	0.826827	0.852435	0.847928	0.866645	0.844477	0.848976	0.830412	0.842332	0.867321	0.85353	0.840257	0.85966	0.821067	0.826531	0.800707	0.831496	0.826428
DZ-01-1715	0.865898	0.866379	0.838869	0.859896	0.870494	0.855042	0.86609	0.866812	0.861457	0.862339	0.858994	0.867541	0.861594	0.863333	0.863432	0.871961	0.859021	0.863455	0.857942	0.862452	0.707003	0.866805	0.844652	0.860926	0.865603	0.8666	0.864989	0.865896	0.864626	0.857106	0.867969	0.856044	0.853581	0.87194	0.837953	0.845758	0.840916	0.842399	0.853483	0.866288	0.848842	0.854084	0.86255	0.871835	0.858941	0.858603	0.853303	0.845347	0.870866	0.862693	0.863781	0.853133	0.866188	0.863891	0.852189	0.863798	0.860702	0.856212	0.876014	0.862955	0.866921	0.849321	0.866636	0.862328	0.862687	0.85486	0.869401	0.86799	0.862345	0.852796	0.862203	0.867006	0.871121	0.8651	0.863607	0.848418	0.85909	0.858004	0.86767	0.898005	0.858531	0.856003	0.87984	0.86865	0.86758	0.866853	0.853967	0.862887	0.856582	0.853	0.862559	0.85563	0.875763	0.866861	0.861791	0.839573	0.849818	0.868263	0.864764	0.863361	0.862784	0.863441	0.856244	0.86113	0.827111	0.85543	0.865011	0.86115	0.861365	0.860642	0.87274	0.864347	0.842479	0.844731	0.862067	0.858442	0.864889	0.857249	0.868964	0.85275	0.865319	0.865937	0.855448	0.865758	0.866896	0.860529	0.861165	0.857507	0.858489	0.866324	0.863385	0.847594	0.853864	0.858216	0.866817	0.842321	0.862688	0.861345	0.861801	1	0.863155	0.866687	0.859057	0.86661	0.868806	0.851956	0.867374	0.864486	0.870132	0.880946	0.865079	0.863753	0.868716	0.85982	0.859857	0.867542	0.857076	0.851209	0.858293	0.866696	0.869404	0.863405	0.867216	0.866903	0.86734	0.883982	0.849288	0.841466	0.848767	0.865224	0.835518	0.866694	0.862177	0.867509	0.849636	0.859808	0.863303	0.860021	0.848839	0.852097	0.860908	0.860317	0.855033	0.865859	0.83602	0.86357	0.857035	0.865074	0.865797	0.850203	0.858918	0.854817	0.858071	0.859688	0.838757	0.875426	0.864217	0.864827	0.857358	0.866991	0.852067	0.863128	0.858945	0.839093	0.861818	0.850267	0.864223	0.83948	0.854708	0.850901	0.85994	0.864918	0.855728	0.850916	0.858588	0.841121	0.832633	0.808319	0.840929	0.832906
DZ-01-1717	0.870101	0.870691	0.835835	0.848793	0.857385	0.855914	0.888033	0.876412	0.85217	0.87251	0.869395	0.871587	0.852492	0.853288	0.862022	0.858659	0.862777	0.902139	0.85427	0.864091	0.70499	0.860827	0.844335	0.883972	0.967453	0.868974	0.86653	0.967876	0.96711	0.86077	0.877012	0.853307	0.855007	0.860116	0.835403	0.835539	0.843741	0.842931	0.89616	0.872106	0.846543	0.853812	0.861132	0.866873	0.858796	0.858543	0.853841	0.848714	0.855916	0.850976	0.949318	0.848902	0.858462	0.965443	0.841136	0.894432	0.869123	0.860123	0.866512	0.901322	0.870651	0.847247	0.870775	0.86287	0.897399	0.856793	0.864455	0.888885	0.863237	0.846216	0.855429	0.863241	0.857074	0.873155	0.922654	0.846856	0.899635	0.85626	0.871302	0.864387	0.855367	0.868125	0.855076	0.909408	0.908143	0.907609	0.843495	0.865541	0.848107	0.85278	0.865051	0.855953	0.863025	0.907192	0.860192	0.831418	0.88756	0.851653	0.885744	0.895646	0.925591	0.865282	0.853162	0.848081	0.830289	0.852513	0.896501	0.862978	0.871619	0.850984	0.862778	0.86808	0.843708	0.845307	0.84819	0.884623	0.905515	0.856727	0.869898	0.851353	0.883832	0.86936	0.867677	0.868982	0.87017	0.864459	0.88533	0.892212	0.844737	0.852036	0.860429	0.845132	0.850365	0.85689	0.870457	0.840183	0.867998	0.866192	0.854694	0.863155	1	0.870491	0.88191	0.869711	0.866017	0.854929	0.887953	0.888967	0.88851	0.856453	0.869398	0.86794	0.867605	0.865877	0.865307	0.863546	0.865474	0.851404	0.857554	0.907321	0.875942	0.868777	0.86627	0.907283	0.908033	0.856276	0.838131	0.842585	0.843188	0.868938	0.833299	0.886606	0.870633	0.856467	0.854409	0.858273	0.867154	0.860734	0.879317	0.848582	0.880306	0.860671	0.840281	0.870952	0.833323	0.872344	0.854006	0.851143	0.851638	0.852134	0.851327	0.86497	0.846457	0.848308	0.830643	0.853463	0.841726	0.864096	0.847558	0.845608	0.850143	0.852409	0.859683	0.830569	0.846086	0.852082	0.868302	0.837658	0.861274	0.843529	0.84886	0.869301	0.848332	0.844973	0.865827	0.828566	0.830751	0.809995	0.837391	0.831422
DZ-01-1726	0.969551	0.970291	0.841925	0.84969	0.862174	0.845113	0.873298	0.950178	0.849434	0.946077	0.942567	0.970539	0.852892	0.852825	0.860421	0.862955	0.854402	0.878785	0.854145	0.895079	0.706158	0.859376	0.846046	0.85508	0.87293	0.873938	0.891777	0.873329	0.872315	0.847584	0.88715	0.859042	0.84726	0.853252	0.841315	0.850384	0.853496	0.84448	0.855668	0.907681	0.845625	0.846513	0.85932	0.872813	0.861381	0.86099	0.857723	0.84426	0.853873	0.848248	0.869669	0.852448	0.850773	0.871105	0.852376	0.871286	0.858263	0.844297	0.867071	0.87789	0.970286	0.846421	0.967756	0.85546	0.864913	0.844365	0.87013	0.867289	0.854763	0.848039	0.855567	0.87563	0.853602	0.860372	0.868909	0.845798	0.864563	0.860441	0.970134	0.866929	0.923482	0.850363	0.856402	0.879513	0.878127	0.877502	0.845142	0.853015	0.849458	0.855313	0.86396	0.857907	0.86597	0.87719	0.858294	0.837802	0.862979	0.852932	0.863942	0.862951	0.863856	0.863617	0.922386	0.84701	0.839961	0.921274	0.879242	0.862188	0.855115	0.850122	0.87248	0.965615	0.851194	0.853138	0.852379	0.865109	0.87569	0.854099	0.895413	0.856292	0.862145	0.967592	0.849431	0.966806	0.968801	0.856565	0.862549	0.857467	0.851417	0.851804	0.864181	0.844119	0.856299	0.855062	0.968773	0.839827	0.857953	0.857601	0.869078	0.866687	0.870491	1	0.853765	0.967598	0.899573	0.845179	0.866916	0.865495	0.86461	0.853655	0.967713	0.966438	0.870316	0.900995	0.901637	0.921653	0.864341	0.85089	0.857123	0.877506	0.926526	0.869962	0.868855	0.877341	0.878102	0.857618	0.84921	0.84843	0.848166	0.967917	0.839212	0.862972	0.858084	0.860692	0.842306	0.856738	0.966259	0.852897	0.848833	0.842578	0.854921	0.853012	0.845832	0.889599	0.839439	0.882671	0.861328	0.851819	0.852376	0.882697	0.85307	0.849449	0.843505	0.845704	0.832485	0.853695	0.845837	0.868381	0.850219	0.853149	0.854507	0.853518	0.858411	0.83356	0.849445	0.843997	0.967384	0.837064	0.846872	0.841645	0.846281	0.967915	0.854162	0.846436	0.85509	0.825456	0.821661	0.800961	0.831407	0.833618
DZ-01-1728	0.853291	0.853619	0.84549	0.872859	0.860896	0.893397	0.868126	0.857067	0.87949	0.852839	0.84945	0.854262	0.874044	0.875712	0.865454	0.861534	0.864838	0.871674	0.865739	0.866009	0.718987	0.858808	0.844016	0.96788	0.884456	0.858311	0.847504	0.884687	0.883679	0.860397	0.865299	0.856689	0.884613	0.869572	0.841338	0.839137	0.840878	0.84045	0.878256	0.847517	0.846579	0.873787	0.86434	0.856029	0.859647	0.859197	0.855659	0.861074	0.859534	0.868822	0.888402	0.873507	0.858698	0.882703	0.852073	0.86379	0.912695	0.889495	0.864615	0.870883	0.85424	0.847239	0.853716	0.865563	0.877054	0.857637	0.855879	0.877771	0.863249	0.863902	0.85367	0.855259	0.855945	0.869189	0.875607	0.846807	0.868476	0.857149	0.854108	0.860562	0.842679	0.901859	0.862893	0.882145	0.880139	0.879558	0.858865	0.865489	0.859816	0.853688	0.862045	0.856095	0.859468	0.879253	0.863286	0.837883	0.858451	0.850505	0.874261	0.877431	0.901478	0.867499	0.840904	0.853202	0.838123	0.839264	0.874689	0.860222	0.907514	0.875891	0.863034	0.850696	0.843928	0.845892	0.859276	0.867587	0.87798	0.847535	0.851078	0.848696	0.875456	0.852088	0.901498	0.851967	0.853089	0.896487	0.875222	0.881652	0.854953	0.858097	0.860012	0.845212	0.857379	0.848857	0.853126	0.833056	0.869182	0.869357	0.85751	0.859057	0.88191	0.853765	1	0.85298	0.853693	0.892699	0.876655	0.877842	0.85606	0.856486	0.851817	0.850523	0.858314	0.853935	0.85392	0.853667	0.850824	0.852169	0.85068	0.879619	0.863302	0.867788	0.858712	0.879419	0.880306	0.857159	0.849182	0.838637	0.8421	0.852235	0.839624	0.85395	0.867274	0.858309	0.891052	0.862292	0.850519	0.863938	0.851339	0.85229	0.868629	0.864178	0.85671	0.851343	0.8399	0.861399	0.854593	0.857327	0.857933	0.839776	0.858183	0.877022	0.864207	0.866795	0.840407	0.863342	0.854628	0.863719	0.856166	0.857137	0.851595	0.860125	0.856844	0.846067	0.857177	0.881553	0.851328	0.831498	0.862981	0.846509	0.867013	0.851674	0.856937	0.862391	0.855485	0.85568	0.85884	0.848198	0.86928	0.830719
DZ-01-1741	0.966997	0.967683	0.841276	0.848839	0.861099	0.844381	0.872511	0.948286	0.848767	0.94403	0.94056	0.968271	0.85228	0.852003	0.859662	0.862217	0.853844	0.877768	0.853598	0.893972	0.706939	0.859136	0.845503	0.854462	0.872036	0.873178	0.890586	0.872387	0.871187	0.846663	0.886045	0.858549	0.846552	0.852528	0.840692	0.849811	0.852576	0.843876	0.854825	0.906207	0.845065	0.846186	0.858676	0.872142	0.860579	0.860263	0.856653	0.843236	0.853143	0.847829	0.868827	0.851838	0.850545	0.870504	0.851814	0.870442	0.857705	0.844073	0.866498	0.87708	0.967731	0.845748	0.965401	0.854878	0.863735	0.84386	0.869955	0.866756	0.85467	0.847356	0.855189	0.874854	0.853523	0.860061	0.868279	0.844799	0.863635	0.859836	0.968131	0.866546	0.921559	0.850192	0.855849	0.878321	0.877511	0.876822	0.84427	0.852701	0.849044	0.854794	0.863618	0.857321	0.865579	0.876793	0.85791	0.837915	0.862841	0.852866	0.863476	0.862661	0.863695	0.863084	0.920399	0.84631	0.839088	0.919906	0.878567	0.862153	0.85482	0.849378	0.872062	0.963675	0.850696	0.852861	0.852133	0.864662	0.874792	0.853781	0.894539	0.855461	0.861931	0.965939	0.84935	0.965205	0.967089	0.856113	0.861804	0.856871	0.850693	0.851358	0.864006	0.843758	0.856003	0.854736	0.966912	0.839407	0.857833	0.857084	0.870274	0.86661	0.869711	0.967598	0.85298	1	0.898606	0.844786	0.866668	0.865043	0.864148	0.853251	0.965569	0.964339	0.869676	0.899869	0.90064	0.919856	0.863737	0.850525	0.857021	0.876688	0.925425	0.86924	0.868695	0.876814	0.877291	0.857081	0.848024	0.847689	0.847721	0.965613	0.838246	0.861874	0.857212	0.859681	0.841321	0.855879	0.963882	0.85209	0.847855	0.841441	0.853809	0.852339	0.845279	0.888364	0.838652	0.881466	0.860881	0.851177	0.851846	0.88138	0.852112	0.848946	0.843098	0.844761	0.831769	0.852914	0.844838	0.867609	0.849331	0.852566	0.853551	0.852564	0.857838	0.832937	0.848611	0.843199	0.964951	0.835998	0.846208	0.840643	0.845282	0.965749	0.853585	0.845574	0.853981	0.824963	0.821	0.800499	0.830746	0.833211
DZ-01-1769A	0.899247	0.899859	0.836142	0.855812	0.863177	0.846582	0.867359	0.896756	0.855884	0.892641	0.88924	0.900677	0.859222	0.859147	0.866167	0.864352	0.851725	0.871552	0.854645	0.875783	0.70301	0.8568	0.849137	0.855561	0.868047	0.862615	0.883342	0.868543	0.867593	0.849195	0.8795	0.851678	0.847084	0.854207	0.836907	0.844078	0.851197	0.844561	0.858143	0.891841	0.846466	0.847723	0.86514	0.86634	0.861464	0.861145	0.851846	0.841565	0.86618	0.855648	0.864908	0.848557	0.850269	0.866441	0.849149	0.861983	0.858098	0.846312	0.869463	0.870693	0.899748	0.847128	0.899328	0.852786	0.85847	0.843862	0.865946	0.862651	0.856542	0.8525	0.852738	0.862753	0.849441	0.856466	0.86344	0.846354	0.859574	0.857174	0.900406	0.872578	0.883996	0.854502	0.861375	0.872675	0.87182	0.871197	0.846622	0.852715	0.850315	0.851468	0.862092	0.858536	0.869833	0.87094	0.864248	0.832687	0.861045	0.850566	0.859323	0.855304	0.859229	0.85385	0.882558	0.853597	0.837212	0.881728	0.874865	0.86009	0.855046	0.855458	0.868543	0.897013	0.847289	0.849064	0.851218	0.862816	0.869161	0.849752	0.887015	0.853791	0.86046	0.898392	0.853854	0.897944	0.899396	0.859656	0.856643	0.851274	0.855682	0.857959	0.864718	0.845062	0.850444	0.850204	0.899536	0.838543	0.852248	0.852413	0.863822	0.868806	0.866017	0.899573	0.853693	0.898606	1	0.845363	0.862095	0.860157	0.864218	0.866038	0.898248	0.896854	0.866518	0.880038	0.880352	0.883607	0.862712	0.846017	0.850404	0.871092	0.887336	0.865951	0.863624	0.871107	0.871747	0.869537	0.846201	0.841856	0.841598	0.897954	0.834628	0.861573	0.8538	0.857784	0.841873	0.862321	0.896167	0.8503	0.844488	0.843694	0.851781	0.850385	0.847824	0.887273	0.834791	0.874818	0.857867	0.84338	0.843816	0.866527	0.849883	0.848058	0.850933	0.852813	0.838373	0.864068	0.852032	0.862962	0.85316	0.851828	0.850562	0.860056	0.854944	0.839771	0.851787	0.843997	0.897276	0.835719	0.843988	0.84552	0.853316	0.8982	0.852235	0.851046	0.849358	0.827597	0.823238	0.801014	0.832086	0.835048
DZ-01-1815	0.844494	0.844907	0.837698	0.867479	0.851335	0.920801	0.85389	0.848523	0.877361	0.844085	0.840721	0.846007	0.869381	0.871278	0.856457	0.852651	0.868645	0.857921	0.868873	0.879476	0.728952	0.849777	0.828739	0.894829	0.857348	0.849914	0.842607	0.857645	0.856529	0.864096	0.857037	0.880249	0.90377	0.857944	0.831443	0.830348	0.825246	0.838328	0.879323	0.837579	0.844346	0.913745	0.85551	0.850003	0.853047	0.852678	0.892512	0.883277	0.848822	0.856551	0.860921	0.887196	0.853446	0.855716	0.847951	0.864507	0.875663	0.912083	0.861017	0.857199	0.845556	0.844828	0.845491	0.857115	0.855263	0.871773	0.842139	0.860482	0.861069	0.859957	0.850891	0.848825	0.849087	0.848123	0.854466	0.844221	0.864218	0.840956	0.846069	0.854535	0.835698	0.867226	0.846281	0.858989	0.85772	0.857089	0.851305	0.869389	0.853982	0.893406	0.856158	0.849675	0.851044	0.857002	0.854566	0.830722	0.836396	0.843723	0.857064	0.86536	0.861848	0.87836	0.833649	0.838618	0.830915	0.83272	0.854562	0.854447	0.870225	0.871992	0.857114	0.842551	0.830773	0.832768	0.855876	0.855131	0.855189	0.843687	0.846371	0.842118	0.861739	0.844101	0.866819	0.843929	0.844952	0.866591	0.855649	0.858747	0.843185	0.84357	0.878159	0.842961	0.850912	0.844539	0.845022	0.824775	0.855809	0.858884	0.842886	0.851956	0.854929	0.845179	0.892699	0.844786	0.845363	1	0.859604	0.858738	0.842127	0.853711	0.84363	0.842241	0.843215	0.84172	0.841713	0.842347	0.841956	0.87798	0.845303	0.857032	0.852505	0.865309	0.845343	0.857022	0.85767	0.848525	0.844204	0.827089	0.832384	0.843682	0.829173	0.839226	0.845511	0.846751	0.926681	0.852833	0.841795	0.854943	0.838844	0.860227	0.866975	0.855151	0.849157	0.846689	0.829506	0.852571	0.846988	0.848611	0.849222	0.829445	0.852411	0.878194	0.851849	0.853744	0.847638	0.844393	0.850814	0.85637	0.849291	0.844743	0.89069	0.849557	0.84532	0.843875	0.854573	0.900391	0.842711	0.822369	0.86881	0.841301	0.854094	0.843438	0.846383	0.858356	0.850339	0.855989	0.877949	0.914806	0.866643	0.848186
DZ-01-530	0.866342	0.86671	0.847034	0.859491	0.862035	0.863671	0.884698	0.869924	0.86048	0.865434	0.862073	0.8678	0.862479	0.86351	0.859295	0.863306	0.868616	0.891726	0.861665	0.85816	0.707542	0.871738	0.852084	0.878625	0.890254	0.869316	0.863656	0.890634	0.889494	0.860561	0.884879	0.867146	0.862843	0.86599	0.842681	0.850538	0.848584	0.852194	0.863912	0.865624	0.851355	0.85773	0.858401	0.873857	0.860324	0.860005	0.86314	0.850711	0.856905	0.858443	0.897792	0.857423	0.862934	0.888714	0.851019	0.870375	0.874418	0.864417	0.875943	0.891162	0.867176	0.851976	0.867008	0.868535	0.901421	0.860474	0.871606	0.968816	0.864907	0.8549	0.864539	0.871759	0.866969	0.878024	0.883866	0.851177	0.890222	0.857314	0.867906	0.868661	0.851741	0.866938	0.859661	0.901541	0.900614	0.899907	0.846971	0.87387	0.85551	0.861283	0.874286	0.856975	0.875217	0.899793	0.857508	0.841001	0.861708	0.86198	0.966108	0.897591	0.894779	0.868591	0.84992	0.852597	0.834521	0.848963	0.889895	0.872562	0.871173	0.859003	0.872005	0.864359	0.850163	0.852263	0.854284	0.877636	0.897854	0.86418	0.867561	0.853223	0.882387	0.866003	0.866432	0.865698	0.866911	0.867569	0.942551	0.900691	0.859836	0.857621	0.86337	0.849996	0.862558	0.864902	0.866956	0.847398	0.887377	0.882387	0.870711	0.867374	0.887953	0.866916	0.876655	0.866668	0.862095	0.859604	1	0.946078	0.865156	0.859042	0.865451	0.863921	0.872538	0.864071	0.864063	0.870054	0.867095	0.862766	0.866547	0.899778	0.874914	0.876574	0.877575	0.89986	0.900472	0.862042	0.8474	0.848132	0.848642	0.865356	0.84021	0.861941	0.875093	0.864272	0.859765	0.855619	0.863362	0.866255	0.855351	0.857824	0.880664	0.866501	0.850249	0.866027	0.840608	0.880181	0.859088	0.862381	0.863151	0.849188	0.85477	0.915607	0.853641	0.855481	0.836673	0.858405	0.848787	0.871999	0.854875	0.854419	0.858283	0.859686	0.870747	0.843036	0.854981	0.859518	0.864341	0.844656	0.863529	0.843102	0.85586	0.865137	0.86255	0.85312	0.867374	0.833661	0.837005	0.817235	0.846336	0.834106
DZ-01-553	0.864899	0.865386	0.845326	0.8583	0.861151	0.859324	0.882746	0.869563	0.859216	0.865217	0.861783	0.866436	0.861988	0.863284	0.859229	0.862431	0.86678	0.89505	0.862404	0.856453	0.703532	0.86667	0.849394	0.879958	0.891098	0.86872	0.860398	0.891589	0.890602	0.861385	0.883118	0.865552	0.863343	0.866212	0.843544	0.849303	0.844519	0.847189	0.867413	0.862238	0.849818	0.857236	0.85835	0.872467	0.861432	0.861159	0.861248	0.849489	0.856454	0.858105	0.899157	0.857467	0.857479	0.88955	0.850337	0.867007	0.871595	0.862943	0.871053	0.894357	0.865668	0.850493	0.865801	0.869897	0.901868	0.859408	0.868501	0.947094	0.862975	0.856817	0.858822	0.865176	0.863388	0.879572	0.884271	0.849951	0.8948	0.857384	0.866441	0.865305	0.850599	0.869511	0.860827	0.906425	0.905489	0.904875	0.846969	0.87299	0.854184	0.859685	0.873519	0.858187	0.869736	0.904594	0.857459	0.83977	0.860725	0.858221	0.944274	0.901881	0.892975	0.867383	0.848787	0.850142	0.83401	0.847736	0.898463	0.871565	0.866846	0.858104	0.86643	0.862801	0.843727	0.845654	0.852225	0.880663	0.9026	0.859756	0.864248	0.852157	0.887872	0.864365	0.869092	0.864021	0.865169	0.866093	0.965577	0.903289	0.856644	0.854782	0.86089	0.848405	0.860343	0.86023	0.865441	0.841326	0.886543	0.88308	0.86665	0.864486	0.888967	0.865495	0.877842	0.865043	0.860157	0.858738	0.946078	1	0.862269	0.854582	0.864237	0.862604	0.869671	0.864415	0.864357	0.866817	0.861255	0.862115	0.86089	0.904725	0.874509	0.869818	0.870924	0.9046	0.905296	0.856545	0.846639	0.846175	0.844412	0.863802	0.841277	0.859113	0.876739	0.860544	0.855185	0.85533	0.861766	0.867481	0.85334	0.857872	0.883214	0.867496	0.853591	0.86043	0.841371	0.878062	0.86314	0.86113	0.861717	0.847624	0.852994	0.900356	0.853302	0.855118	0.835069	0.858916	0.844839	0.87148	0.852263	0.85657	0.857792	0.857254	0.870279	0.841506	0.8524	0.86007	0.862923	0.838555	0.865356	0.840954	0.855626	0.863975	0.858992	0.855342	0.862293	0.831394	0.834655	0.816844	0.84081	0.831692
DZ-01-558	0.864065	0.864577	0.836505	0.849	0.861982	0.845867	0.872107	0.865364	0.848965	0.860932	0.857653	0.865485	0.851407	0.852317	0.854365	0.863369	0.857517	0.872115	0.848673	0.860716	0.697373	0.861527	0.854732	0.85807	0.890742	0.865762	0.854438	0.891185	0.890178	0.848174	0.861436	0.850626	0.849689	0.856735	0.840491	0.842767	0.853148	0.844158	0.85543	0.861008	0.845861	0.842892	0.85348	0.869388	0.857736	0.857365	0.845714	0.843758	0.854703	0.847046	0.885229	0.840446	0.86162	0.889018	0.842683	0.866274	0.855353	0.848617	0.861136	0.871398	0.86483	0.846514	0.86485	0.852698	0.868091	0.84681	0.864329	0.865868	0.859831	0.843925	0.855933	0.860245	0.861082	0.865348	0.877895	0.845591	0.867889	0.855338	0.865526	0.866421	0.850547	0.850674	0.856827	0.875265	0.874034	0.873463	0.841753	0.854238	0.843721	0.843587	0.855024	0.854587	0.864842	0.873189	0.852573	0.836263	0.904458	0.860677	0.862535	0.864924	0.874516	0.852965	0.848783	0.844956	0.830488	0.847796	0.871831	0.853044	0.857633	0.847626	0.865933	0.861935	0.855601	0.857611	0.846812	0.860228	0.871185	0.855512	0.858291	0.848573	0.860276	0.863521	0.850146	0.863158	0.864391	0.853227	0.858487	0.862399	0.846028	0.849671	0.854383	0.844445	0.848989	0.85602	0.864562	0.851156	0.854709	0.853019	0.85688	0.870132	0.88851	0.86461	0.85606	0.864148	0.864218	0.842127	0.865156	0.862269	1	0.853459	0.863231	0.861711	0.862641	0.859097	0.856797	0.860547	0.859791	0.844724	0.857216	0.873321	0.863356	0.860636	0.859532	0.87324	0.873915	0.860502	0.839307	0.851431	0.849912	0.862916	0.838122	0.965293	0.862437	0.857087	0.844469	0.850464	0.860931	0.850061	0.855648	0.84057	0.860209	0.85013	0.841351	0.863133	0.838288	0.85634	0.845926	0.855323	0.855968	0.855897	0.850792	0.852586	0.842225	0.843947	0.82904	0.857892	0.844088	0.855496	0.845534	0.84908	0.840921	0.852154	0.859074	0.828205	0.848202	0.846298	0.862025	0.848269	0.849159	0.834328	0.844498	0.862994	0.845574	0.842308	0.850109	0.819953	0.819355	0.798339	0.830009	0.825031
DZ-01-569	0.853047	0.853466	0.83824	0.861513	0.872783	0.855579	0.855114	0.853077	0.866359	0.84855	0.845196	0.854591	0.86254	0.864472	0.872629	0.874475	0.855514	0.856736	0.862417	0.852734	0.704744	0.858164	0.840171	0.858647	0.858481	0.857909	0.853107	0.859051	0.858071	0.85793	0.859276	0.848429	0.856065	0.87305	0.83143	0.834138	0.833092	0.834642	0.860085	0.851571	0.856562	0.85671	0.871761	0.863716	0.852493	0.85219	0.854681	0.842667	0.87049	0.863492	0.861408	0.851547	0.867626	0.857041	0.856108	0.856418	0.852915	0.854191	0.877642	0.856001	0.853852	0.857168	0.854526	0.853776	0.85274	0.849894	0.854455	0.85978	0.862112	0.862271	0.853717	0.862344	0.862888	0.857106	0.856239	0.856769	0.859378	0.862571	0.854803	0.88962	0.852497	0.846861	0.888038	0.85705	0.855745	0.855118	0.855605	0.854263	0.857873	0.852191	0.855176	0.849208	0.871737	0.854871	0.870871	0.835803	0.839084	0.865083	0.856397	0.85085	0.852925	0.856406	0.849972	0.863469	0.829168	0.849236	0.852917	0.852865	0.855747	0.865504	0.872112	0.850992	0.835303	0.837178	0.865157	0.851832	0.852795	0.847981	0.856918	0.851863	0.858196	0.852545	0.846375	0.852134	0.853201	0.858343	0.850526	0.850125	0.860204	0.86806	0.858147	0.855012	0.851268	0.848558	0.853541	0.836303	0.857324	0.861433	0.851485	0.880946	0.856453	0.853655	0.856486	0.853251	0.866038	0.853711	0.859042	0.854582	0.853459	1	0.852468	0.850662	0.85724	0.848989	0.848823	0.851218	0.850696	0.847856	0.848317	0.855146	0.858558	0.86914	0.857233	0.85495	0.855663	0.906798	0.853691	0.83049	0.842262	0.851932	0.828973	0.849855	0.853977	0.866028	0.849196	0.868538	0.849743	0.851005	0.839725	0.849484	0.850393	0.850999	0.860329	0.8525	0.829041	0.853869	0.856611	0.85797	0.85853	0.838607	0.857344	0.857668	0.858448	0.860286	0.839306	0.881782	0.871446	0.854459	0.860241	0.855249	0.850253	0.866779	0.848391	0.844058	0.867342	0.852689	0.850928	0.833385	0.849688	0.849252	0.86077	0.852106	0.85863	0.860776	0.852655	0.840457	0.833709	0.810391	0.840381	0.828981
DZ-01-581	0.967433	0.968311	0.840366	0.848267	0.860475	0.843497	0.87139	0.948555	0.848285	0.944739	0.94097	0.968795	0.851527	0.851606	0.859014	0.861629	0.852799	0.877442	0.852775	0.893601	0.704583	0.857868	0.844438	0.853552	0.871205	0.872571	0.890317	0.871831	0.871135	0.846548	0.885857	0.857428	0.845557	0.851718	0.839932	0.848927	0.852375	0.843345	0.854314	0.906446	0.844192	0.845018	0.857958	0.871547	0.859811	0.859604	0.856542	0.843303	0.852396	0.846735	0.868057	0.851039	0.84916	0.869828	0.850986	0.869967	0.856917	0.842615	0.865705	0.876418	0.967829	0.845042	0.966188	0.854316	0.863587	0.842903	0.868697	0.865768	0.853165	0.846729	0.854159	0.874264	0.852096	0.858901	0.867794	0.8448	0.863214	0.858879	0.968253	0.865281	0.921853	0.848728	0.855226	0.877776	0.876832	0.876427	0.843271	0.851811	0.84842	0.853948	0.862945	0.856888	0.86486	0.875875	0.857122	0.83647	0.861626	0.851773	0.862713	0.861684	0.862455	0.862385	0.920623	0.845898	0.838366	0.919919	0.878136	0.86076	0.852998	0.848591	0.871341	0.963913	0.850029	0.851615	0.850844	0.86368	0.873982	0.852791	0.893964	0.854417	0.86062	0.965708	0.847986	0.964742	0.966605	0.855188	0.860492	0.855741	0.849333	0.849832	0.862746	0.842686	0.854836	0.852929	0.966951	0.838561	0.856223	0.856432	0.8674	0.865079	0.869398	0.967713	0.851817	0.965569	0.898248	0.84363	0.865451	0.864237	0.863231	0.852468	1	0.965213	0.868747	0.900032	0.900449	0.920007	0.862624	0.849682	0.855628	0.876245	0.924796	0.867919	0.867349	0.875966	0.876716	0.855672	0.847649	0.847592	0.846472	0.965696	0.83795	0.861378	0.856489	0.859035	0.840882	0.854965	0.963927	0.851408	0.847088	0.84106	0.853199	0.851226	0.844179	0.887734	0.837677	0.880742	0.860064	0.850225	0.850513	0.880796	0.85147	0.847781	0.842259	0.843946	0.83061	0.851983	0.844263	0.866905	0.848483	0.851528	0.852803	0.851853	0.857449	0.832591	0.848012	0.842629	0.965503	0.835484	0.845059	0.839979	0.844776	0.966646	0.853241	0.84576	0.85371	0.824143	0.819876	0.80066	0.829757	0.832886
DZ-01-634B	0.966186	0.967063	0.839013	0.846815	0.859102	0.842008	0.87022	0.94697	0.846556	0.943261	0.939455	0.967414	0.849953	0.850001	0.857467	0.859995	0.851152	0.875768	0.851278	0.892041	0.705455	0.856391	0.842844	0.852074	0.869893	0.870958	0.888888	0.870317	0.869587	0.844707	0.884191	0.855933	0.844066	0.850136	0.838397	0.847443	0.850652	0.841637	0.852649	0.904872	0.842563	0.843398	0.856383	0.86979	0.858256	0.857969	0.854781	0.841536	0.850874	0.845152	0.866514	0.849421	0.847638	0.868226	0.849401	0.868334	0.855329	0.841054	0.864017	0.874777	0.966649	0.843373	0.964547	0.852663	0.862051	0.841349	0.867075	0.864165	0.851892	0.845109	0.852546	0.872717	0.850464	0.857162	0.866135	0.842996	0.861517	0.857251	0.96675	0.863768	0.920339	0.847351	0.853686	0.876365	0.875371	0.874933	0.842038	0.850289	0.84681	0.852503	0.861312	0.855288	0.86338	0.874479	0.855565	0.834956	0.860094	0.850299	0.861263	0.8602	0.860966	0.860873	0.91932	0.844412	0.837229	0.918425	0.876548	0.859552	0.851892	0.847144	0.869663	0.962696	0.848548	0.850219	0.849526	0.862392	0.872719	0.851419	0.892589	0.853222	0.859412	0.96455	0.846646	0.963706	0.965575	0.853725	0.859417	0.85453	0.848259	0.848566	0.861345	0.841265	0.853487	0.8519	0.9656	0.837052	0.855025	0.854784	0.866164	0.863753	0.86794	0.966438	0.850523	0.964339	0.896854	0.842241	0.863921	0.862604	0.861711	0.850662	0.965213	1	0.867508	0.898605	0.899158	0.918848	0.861407	0.8481	0.854266	0.87475	0.923488	0.866587	0.865973	0.874585	0.875293	0.854352	0.84647	0.846034	0.845442	0.964605	0.836601	0.860057	0.855111	0.857898	0.839403	0.853752	0.963054	0.850061	0.845907	0.839889	0.85193	0.850059	0.843039	0.886616	0.836529	0.879714	0.858832	0.849027	0.849324	0.879578	0.850282	0.846514	0.841082	0.842725	0.82953	0.850732	0.842965	0.865734	0.847319	0.850098	0.85162	0.850595	0.855939	0.831204	0.846751	0.841318	0.964459	0.834273	0.843856	0.838832	0.843404	0.965305	0.851807	0.843985	0.852432	0.822963	0.818897	0.799318	0.828709	0.831482
DZ-01-663	0.869912	0.870486	0.841993	0.85187	0.86239	0.848368	0.874755	0.873951	0.85379	0.869965	0.866567	0.871221	0.854598	0.855899	0.859061	0.86311	0.853699	0.869387	0.849948	0.852098	0.70553	0.872748	0.852586	0.859976	0.8699	0.877433	0.870562	0.870313	0.86934	0.8489	0.867972	0.854067	0.847735	0.85627	0.844646	0.849677	0.841099	0.846902	0.857502	0.868053	0.842815	0.848945	0.858013	0.879512	0.860165	0.859787	0.856657	0.837518	0.85524	0.851887	0.870688	0.851794	0.865915	0.868057	0.849119	0.856314	0.869125	0.849021	0.869237	0.868525	0.870614	0.843449	0.870119	0.864646	0.864036	0.851785	0.872044	0.873596	0.867051	0.847539	0.870802	0.894478	0.872891	0.874366	0.867564	0.842994	0.86842	0.859379	0.870821	0.866693	0.85444	0.86235	0.865277	0.868562	0.86715	0.866603	0.844569	0.864033	0.845714	0.855146	0.867389	0.856891	0.879326	0.866281	0.856947	0.842627	0.857505	0.86212	0.870404	0.863989	0.865929	0.860999	0.852626	0.848434	0.830118	0.851385	0.869694	0.865761	0.86782	0.853437	0.877644	0.867861	0.843503	0.845214	0.848806	0.861662	0.864943	0.875241	0.873962	0.847447	0.874516	0.868937	0.861816	0.868662	0.869861	0.854559	0.866894	0.865083	0.84907	0.852922	0.862786	0.841418	0.847069	0.875609	0.870076	0.840207	0.859454	0.852637	0.87839	0.868716	0.867605	0.870316	0.858314	0.869676	0.866518	0.843215	0.872538	0.869671	0.862641	0.85724	0.868747	0.867508	1	0.874254	0.874542	0.874714	0.869253	0.851332	0.875183	0.866561	0.87468	0.869627	0.897959	0.866483	0.867201	0.858151	0.846461	0.840587	0.847394	0.868927	0.842757	0.861106	0.872438	0.863105	0.845177	0.855665	0.867305	0.863034	0.843672	0.846567	0.861227	0.863124	0.845865	0.870376	0.842963	0.864082	0.859564	0.858251	0.8587	0.853418	0.849756	0.85438	0.847609	0.849682	0.827431	0.857231	0.845591	0.870444	0.850482	0.854477	0.854767	0.853495	0.877317	0.827775	0.849702	0.844937	0.868268	0.838346	0.858058	0.834177	0.850013	0.868773	0.848885	0.846156	0.87288	0.826476	0.823114	0.80002	0.833006	0.834254
DZ-01-667	0.900677	0.901436	0.839819	0.844949	0.857872	0.840611	0.868203	0.899125	0.847269	0.895331	0.891564	0.902161	0.846137	0.847139	0.857936	0.858968	0.854065	0.877375	0.850043	0.868542	0.70686	0.863041	0.847648	0.855891	0.867751	0.876854	0.879542	0.868393	0.867763	0.843565	0.877514	0.85168	0.844562	0.852518	0.841875	0.84721	0.847784	0.847765	0.852815	0.887593	0.844142	0.843241	0.856985	0.866943	0.861188	0.861036	0.85116	0.846809	0.849084	0.849293	0.868228	0.84473	0.852508	0.866267	0.847499	0.859017	0.858772	0.844921	0.866283	0.876337	0.901057	0.844902	0.901403	0.853934	0.864597	0.843049	0.867678	0.864892	0.857838	0.841872	0.853711	0.876838	0.854994	0.861734	0.865079	0.844874	0.863468	0.856057	0.901575	0.857811	0.874572	0.850829	0.856247	0.876829	0.875828	0.875438	0.83806	0.851085	0.842049	0.848338	0.867759	0.858314	0.866062	0.874824	0.856001	0.836488	0.859666	0.851469	0.861944	0.859045	0.858488	0.858063	0.873106	0.840295	0.839074	0.872001	0.875572	0.865727	0.855147	0.846121	0.869168	0.898214	0.850949	0.852466	0.843211	0.861618	0.872977	0.855466	0.883228	0.853249	0.85956	0.899919	0.850285	0.899046	0.90033	0.853988	0.860632	0.857941	0.843686	0.844207	0.857786	0.842624	0.848897	0.85546	0.90086	0.84247	0.852732	0.849529	0.871679	0.85982	0.865877	0.900995	0.853935	0.899869	0.880038	0.84172	0.864071	0.864415	0.859097	0.848989	0.900032	0.898605	0.874254	1	0.962838	0.885003	0.866092	0.847127	0.857499	0.875233	0.886154	0.863556	0.869457	0.874903	0.875646	0.850388	0.844334	0.850991	0.849525	0.899192	0.840061	0.856877	0.859558	0.85624	0.838524	0.853853	0.897459	0.851376	0.841038	0.839113	0.849834	0.851166	0.843379	0.886027	0.839684	0.87247	0.866352	0.851289	0.851498	0.867098	0.844346	0.845435	0.845027	0.846581	0.823903	0.847142	0.843444	0.869277	0.843798	0.852436	0.849551	0.85073	0.865504	0.830031	0.843786	0.841743	0.898973	0.839979	0.846711	0.831226	0.847352	0.900169	0.84859	0.840855	0.855553	0.823094	0.817187	0.799094	0.824254	0.829514
DZ-01-691	0.901343	0.901985	0.839661	0.844693	0.857701	0.84042	0.868255	0.8996	0.847026	0.895704	0.892004	0.90279	0.845824	0.846685	0.858027	0.858729	0.854092	0.8773	0.850004	0.868748	0.705425	0.863113	0.847554	0.85578	0.867281	0.876908	0.880011	0.867785	0.866982	0.843033	0.877586	0.851724	0.844441	0.852384	0.841815	0.847215	0.847405	0.84751	0.852519	0.887755	0.844207	0.843208	0.857024	0.86657	0.861269	0.861042	0.850921	0.846345	0.848818	0.849365	0.867858	0.844676	0.852451	0.865625	0.847493	0.858687	0.858536	0.845011	0.866321	0.876379	0.901787	0.844861	0.901681	0.853704	0.864444	0.842994	0.867778	0.864757	0.858041	0.841542	0.853755	0.877028	0.855037	0.861868	0.863714	0.844615	0.863108	0.856069	0.902274	0.857886	0.87476	0.851012	0.856126	0.876799	0.875801	0.875272	0.838169	0.850997	0.841956	0.848389	0.86793	0.858399	0.865902	0.874875	0.856121	0.836572	0.858694	0.851214	0.861645	0.859024	0.858359	0.858045	0.873494	0.840123	0.839423	0.872521	0.875477	0.866036	0.855356	0.845973	0.869087	0.899042	0.85084	0.852516	0.843352	0.861757	0.873145	0.855692	0.883718	0.853563	0.859605	0.900791	0.850408	0.899995	0.901357	0.853948	0.860991	0.858088	0.844012	0.844371	0.857831	0.842842	0.84905	0.855934	0.901523	0.842259	0.852901	0.849266	0.872267	0.859857	0.865307	0.901637	0.85392	0.90064	0.880352	0.841713	0.864063	0.864357	0.856797	0.848823	0.900449	0.899158	0.874542	0.962838	1	0.885304	0.866352	0.84715	0.857789	0.875084	0.886669	0.863709	0.869781	0.875066	0.875724	0.850434	0.844308	0.850796	0.848845	0.900102	0.839904	0.854683	0.859622	0.856342	0.838321	0.854333	0.898352	0.851457	0.840672	0.839039	0.849633	0.851502	0.843639	0.88656	0.83996	0.872995	0.866762	0.851387	0.851743	0.867593	0.844266	0.845281	0.845041	0.84682	0.824254	0.847107	0.843502	0.869624	0.843982	0.852672	0.849916	0.850742	0.865598	0.829994	0.843757	0.84167	0.899595	0.839774	0.847017	0.831318	0.847348	0.900554	0.848282	0.840369	0.855659	0.823053	0.817388	0.798978	0.824178	0.829558
DZ-01-695	0.921365	0.92212	0.841435	0.850112	0.862675	0.84256	0.870488	0.909192	0.84861	0.905422	0.901702	0.922435	0.852414	0.853573	0.85296	0.863131	0.855287	0.86923	0.852647	0.875008	0.704296	0.860983	0.848342	0.855005	0.865694	0.876132	0.886662	0.866119	0.865371	0.846857	0.878899	0.860684	0.844001	0.852754	0.839926	0.856145	0.848063	0.846465	0.851658	0.888463	0.841971	0.846913	0.851784	0.873615	0.856114	0.855729	0.856771	0.839033	0.851873	0.847897	0.863421	0.851075	0.855205	0.863801	0.851064	0.85946	0.859183	0.845437	0.864542	0.868132	0.921926	0.8427	0.920678	0.858145	0.86133	0.84355	0.873323	0.870743	0.856535	0.844978	0.858464	0.882358	0.856135	0.864236	0.867022	0.842554	0.859502	0.855189	0.921718	0.864963	0.886869	0.850108	0.855435	0.874371	0.873045	0.872563	0.84567	0.856023	0.845121	0.856119	0.864342	0.852883	0.864575	0.872051	0.850737	0.838359	0.859923	0.854864	0.86763	0.864454	0.861465	0.864171	0.885507	0.844694	0.83082	0.883983	0.872357	0.862431	0.855932	0.849561	0.870414	0.918496	0.845851	0.847491	0.852206	0.859107	0.870788	0.854147	0.890171	0.843982	0.864154	0.919835	0.849401	0.919293	0.920864	0.851213	0.864062	0.860291	0.847463	0.848993	0.862469	0.8406	0.850451	0.854804	0.92114	0.843407	0.857291	0.855683	0.871019	0.867542	0.863546	0.921653	0.853667	0.919856	0.883607	0.842347	0.870054	0.866817	0.860547	0.851218	0.920007	0.918848	0.874714	0.885003	0.885304	1	0.86339	0.853775	0.85752	0.872618	0.906458	0.868936	0.869955	0.87229	0.87315	0.855353	0.848777	0.843859	0.846349	0.920044	0.83849	0.859385	0.862739	0.859363	0.838444	0.849575	0.918476	0.856202	0.845371	0.841475	0.858383	0.856246	0.844309	0.881892	0.838454	0.874938	0.854318	0.851883	0.852202	0.868581	0.854774	0.850739	0.84376	0.845989	0.831106	0.857295	0.845548	0.868618	0.849228	0.852386	0.85463	0.85336	0.859241	0.830692	0.848569	0.841412	0.919639	0.841574	0.847308	0.839116	0.84654	0.920169	0.851533	0.84396	0.857039	0.820419	0.819251	0.799332	0.829655	0.833074
DZ-01-725	0.863686	0.864157	0.842442	0.842444	0.852282	0.841388	0.871161	0.867616	0.843135	0.863463	0.859975	0.865078	0.844158	0.845172	0.852615	0.853067	0.853498	0.866558	0.846531	0.851818	0.70173	0.867874	0.849665	0.852282	0.867852	0.861988	0.860132	0.868103	0.866966	0.84266	0.861567	0.849973	0.842892	0.861785	0.843188	0.847254	0.844821	0.854628	0.851799	0.861832	0.840539	0.841907	0.851569	0.868916	0.851375	0.851018	0.842801	0.841733	0.8453	0.844249	0.865727	0.842029	0.856709	0.866102	0.839724	0.852269	0.855286	0.845424	0.868521	0.865893	0.864571	0.841081	0.863835	0.855331	0.871197	0.843139	0.866246	0.867848	0.850338	0.839092	0.860374	0.870996	0.867353	0.86932	0.860217	0.840316	0.868208	0.851202	0.864859	0.856625	0.85138	0.851264	0.854866	0.869054	0.867577	0.866853	0.840846	0.855382	0.840475	0.841646	0.86331	0.848189	0.865235	0.866733	0.850692	0.840545	0.85136	0.86287	0.864616	0.853254	0.860083	0.851436	0.850191	0.842125	0.830024	0.848811	0.86288	0.861867	0.858021	0.843163	0.868754	0.861747	0.848229	0.850212	0.84218	0.860437	0.865396	0.865106	0.863812	0.847595	0.863879	0.863117	0.850531	0.862925	0.86411	0.851672	0.85874	0.8582	0.84566	0.847227	0.850669	0.839253	0.848424	0.866106	0.863999	0.842839	0.85637	0.854403	0.870936	0.857076	0.865474	0.864341	0.850824	0.863737	0.862712	0.841956	0.867095	0.861255	0.859791	0.850696	0.862624	0.861407	0.869253	0.866092	0.866352	0.86339	1	0.844248	0.866925	0.866692	0.861746	0.859463	0.898988	0.866888	0.86748	0.850676	0.837106	0.846078	0.848216	0.863129	0.841209	0.857334	0.867233	0.852823	0.838458	0.849594	0.861436	0.853672	0.84599	0.835106	0.849833	0.854055	0.840244	0.876177	0.841806	0.857885	0.847103	0.855213	0.855968	0.850007	0.838351	0.851273	0.839911	0.842097	0.822178	0.850117	0.843232	0.863965	0.83995	0.84505	0.841092	0.848867	0.866026	0.821256	0.844268	0.840024	0.862154	0.840875	0.841149	0.830509	0.842254	0.862496	0.843816	0.837382	0.857943	0.819392	0.820289	0.799227	0.82475	0.821547
DZ-01-728	0.85022	0.850707	0.835199	0.851246	0.850263	0.872582	0.854105	0.853677	0.858003	0.849351	0.846372	0.851999	0.854003	0.856389	0.853136	0.851696	0.862507	0.861948	0.856781	0.859497	0.710229	0.851569	0.830627	0.854394	0.853484	0.850593	0.852862	0.853983	0.852916	0.868573	0.860491	0.945527	0.862655	0.855919	0.829957	0.834005	0.827838	0.844244	0.855388	0.851374	0.846102	0.888543	0.85227	0.850748	0.854622	0.85436	0.907571	0.861838	0.845829	0.849145	0.861461	0.872201	0.855973	0.852143	0.85269	0.861964	0.857148	0.864782	0.854852	0.861231	0.85106	0.846621	0.851366	0.854784	0.85361	0.873425	0.849542	0.863724	0.861731	0.858873	0.854067	0.858184	0.850129	0.848192	0.850101	0.846146	0.864158	0.838014	0.852018	0.856072	0.842222	0.848945	0.848051	0.85724	0.856255	0.855626	0.848546	0.881592	0.850059	0.904797	0.854057	0.851527	0.852585	0.855456	0.851399	0.832676	0.835245	0.849164	0.86048	0.869162	0.854229	0.89075	0.840597	0.835935	0.820452	0.839767	0.857822	0.852205	0.854177	0.855614	0.855311	0.848493	0.831474	0.833325	0.84698	0.85526	0.853535	0.848916	0.856479	0.839484	0.862308	0.850034	0.848459	0.849669	0.850773	0.846931	0.858467	0.85639	0.849053	0.840386	0.872247	0.844644	0.846981	0.849276	0.851083	0.824493	0.857078	0.855776	0.845981	0.851209	0.851404	0.85089	0.852169	0.850525	0.846017	0.87798	0.862766	0.862115	0.844724	0.847856	0.849682	0.8481	0.851332	0.847127	0.84715	0.853775	0.844248	1	0.848882	0.855447	0.865293	0.862925	0.854623	0.855483	0.856086	0.843551	0.848205	0.835711	0.837979	0.849391	0.827517	0.842183	0.845269	0.849533	0.876378	0.849242	0.847439	0.852501	0.835246	0.864243	0.875968	0.852492	0.843314	0.851432	0.827723	0.855619	0.847558	0.849898	0.850448	0.833071	0.846669	0.855716	0.844375	0.846012	0.846873	0.841203	0.845178	0.8517	0.843124	0.842288	0.901703	0.846073	0.85026	0.84106	0.848685	0.859378	0.848492	0.821693	0.872172	0.840864	0.846448	0.849521	0.848209	0.857388	0.854766	0.827466	0.83762	0.836434	0.844927	0.842042
DZ-01-751	0.856427	0.856928	0.85345	0.84576	0.853053	0.846636	0.86057	0.860433	0.84837	0.855989	0.85264	0.858066	0.849874	0.850881	0.856077	0.854259	0.85589	0.861325	0.847046	0.848449	0.701931	0.881283	0.846786	0.852646	0.85989	0.863128	0.862998	0.860238	0.859063	0.844559	0.857802	0.854784	0.845698	0.859791	0.857731	0.850843	0.838956	0.86075	0.851515	0.856527	0.841827	0.843617	0.855155	0.864452	0.848943	0.848654	0.849537	0.836315	0.848453	0.846452	0.860095	0.847763	0.864275	0.858277	0.845922	0.850786	0.881458	0.846235	0.867412	0.860731	0.857295	0.842315	0.857165	0.860227	0.86068	0.846808	0.860279	0.867357	0.855725	0.838895	0.918388	0.870155	0.88189	0.867176	0.85902	0.841546	0.859698	0.849989	0.858094	0.857379	0.846247	0.874767	0.852803	0.861648	0.860692	0.859949	0.844591	0.862511	0.843372	0.848665	0.862492	0.845687	0.869452	0.859905	0.854307	0.854536	0.847305	0.86957	0.864065	0.857539	0.85859	0.858057	0.844322	0.842278	0.824238	0.84361	0.860685	0.861068	0.884432	0.847853	0.864095	0.854806	0.84252	0.844641	0.847738	0.855206	0.858007	0.95049	0.866963	0.847606	0.864898	0.856394	0.874307	0.856158	0.857275	0.846574	0.857608	0.858862	0.848203	0.847328	0.860945	0.840556	0.851691	0.949934	0.857427	0.844467	0.857669	0.855527	0.864763	0.858293	0.857554	0.857123	0.85068	0.857021	0.850404	0.845303	0.866547	0.86089	0.857216	0.848317	0.855628	0.854266	0.875183	0.857499	0.857789	0.85752	0.866925	0.848882	1	0.85984	0.861266	0.858997	0.871982	0.859972	0.860456	0.84731	0.841984	0.843314	0.849683	0.855698	0.855253	0.853744	0.864447	0.856883	0.844441	0.852341	0.853789	0.858096	0.851892	0.841595	0.853664	0.858313	0.83971	0.859568	0.855654	0.853328	0.850119	0.878519	0.879321	0.848558	0.841443	0.85531	0.841857	0.843439	0.830011	0.846701	0.84036	0.861299	0.842312	0.850702	0.846145	0.84901	0.897234	0.828569	0.847692	0.842432	0.854726	0.841759	0.850015	0.828277	0.843756	0.855511	0.844331	0.837103	0.906593	0.825329	0.822993	0.801553	0.830839	0.830955
DZ-01-759	0.877083	0.877721	0.84032	0.853496	0.865733	0.856414	0.898342	0.880959	0.856336	0.876799	0.873295	0.878451	0.856536	0.85797	0.864519	0.867001	0.868515	0.926143	0.857962	0.864339	0.70826	0.865269	0.848322	0.881646	0.909439	0.866539	0.867337	0.909872	0.909091	0.861031	0.89217	0.85995	0.858443	0.867154	0.838171	0.840128	0.853257	0.845369	0.869973	0.877464	0.849215	0.853875	0.86353	0.87349	0.863917	0.863646	0.857052	0.852722	0.858841	0.857147	0.914467	0.858387	0.855647	0.907763	0.852034	0.877936	0.867904	0.860709	0.866729	0.925318	0.877695	0.850038	0.877699	0.869361	0.918301	0.857127	0.870646	0.900676	0.862863	0.850311	0.856215	0.86757	0.859573	0.878266	0.903697	0.849624	0.909574	0.855334	0.878186	0.861029	0.862548	0.870512	0.858844	0.967362	0.967857	0.967384	0.847445	0.87344	0.851182	0.857915	0.863126	0.860734	0.867035	0.966918	0.862565	0.836741	0.869155	0.852876	0.89758	0.913547	0.908786	0.869092	0.861136	0.852017	0.837538	0.859781	0.934861	0.861136	0.870538	0.855086	0.867932	0.874763	0.851178	0.852938	0.853842	0.894319	0.964963	0.859994	0.871177	0.859669	0.891834	0.876275	0.870095	0.875908	0.877052	0.869915	0.90104	0.917738	0.849473	0.856441	0.865261	0.847828	0.856995	0.860349	0.877312	0.841609	0.884925	0.882143	0.860201	0.866696	0.907321	0.877506	0.879619	0.876688	0.871092	0.857032	0.899778	0.904725	0.873321	0.855146	0.876245	0.87475	0.866561	0.875233	0.875084	0.872618	0.866692	0.855447	0.85984	1	0.887054	0.870428	0.865762	0.966881	0.967644	0.855176	0.848534	0.84933	0.847446	0.875791	0.836123	0.870562	0.875712	0.863927	0.85448	0.860541	0.87394	0.86698	0.862653	0.85333	0.884475	0.866973	0.847362	0.876947	0.836043	0.887276	0.860208	0.856873	0.857365	0.859779	0.85959	0.869603	0.852471	0.854302	0.836269	0.857317	0.846134	0.863592	0.852937	0.85097	0.856106	0.858847	0.865946	0.839812	0.852187	0.855245	0.875209	0.839002	0.865078	0.844407	0.854937	0.876183	0.851957	0.848981	0.865414	0.832089	0.831198	0.813927	0.839699	0.835344
DZ-01-778	0.925921	0.926521	0.845478	0.85364	0.863835	0.849131	0.877855	0.914742	0.856527	0.910386	0.906982	0.927391	0.857795	0.858556	0.863721	0.865053	0.862529	0.8822	0.858214	0.881872	0.70997	0.868001	0.850519	0.865126	0.878263	0.874234	0.886541	0.878638	0.877469	0.857489	0.890667	0.871443	0.851588	0.858186	0.842171	0.848591	0.847052	0.845613	0.860834	0.888449	0.849663	0.855724	0.862798	0.873927	0.857949	0.857636	0.865967	0.843645	0.859655	0.855138	0.877056	0.860393	0.857861	0.876648	0.853811	0.86806	0.869887	0.855056	0.867791	0.881549	0.926807	0.850296	0.925724	0.860095	0.868566	0.851845	0.873225	0.875355	0.860342	0.849327	0.865683	0.87452	0.865131	0.86709	0.875994	0.849434	0.865135	0.859168	0.927323	0.868424	0.898316	0.85779	0.863116	0.888721	0.887899	0.887192	0.848968	0.869367	0.852051	0.86484	0.868309	0.854623	0.864878	0.887103	0.861933	0.841322	0.861487	0.857239	0.872088	0.873647	0.87169	0.875276	0.89676	0.847873	0.831938	0.896319	0.884818	0.866795	0.866891	0.856077	0.869166	0.923669	0.847303	0.849452	0.853343	0.867766	0.885159	0.859242	0.890489	0.854002	0.873736	0.92554	0.857138	0.924983	0.926609	0.857964	0.871232	0.868518	0.851442	0.852844	0.870604	0.848324	0.853047	0.860051	0.926498	0.841998	0.864391	0.860676	0.870236	0.869404	0.875942	0.926526	0.863302	0.925425	0.887336	0.852505	0.874914	0.874509	0.863356	0.858558	0.924796	0.923488	0.87468	0.886154	0.886669	0.906458	0.861746	0.865293	0.861266	0.887054	1	0.872254	0.872685	0.887151	0.887694	0.855677	0.850015	0.847877	0.850882	0.924799	0.839722	0.860261	0.864264	0.863111	0.851236	0.859939	0.922967	0.857565	0.852845	0.850586	0.863242	0.857749	0.847184	0.879668	0.840098	0.886124	0.867327	0.854938	0.855567	0.870398	0.859229	0.855117	0.850397	0.852089	0.836996	0.857783	0.852249	0.871374	0.853369	0.856369	0.864155	0.856591	0.866893	0.838257	0.850951	0.848226	0.924038	0.838908	0.857182	0.847042	0.852585	0.924763	0.856086	0.847559	0.860288	0.827987	0.827054	0.808215	0.842299	0.839618
DZ-01-787	0.869251	0.869663	0.844012	0.860797	0.868359	0.866578	0.866015	0.866925	0.866562	0.862449	0.859176	0.8705	0.859059	0.861495	0.873178	0.869301	0.867375	0.871773	0.865677	0.861932	0.711644	0.866261	0.847933	0.869159	0.871286	0.864936	0.868817	0.871592	0.870324	0.866141	0.879365	0.86416	0.872582	0.863596	0.840475	0.843019	0.839495	0.844528	0.867493	0.866559	0.853672	0.870575	0.872094	0.865472	0.866691	0.866185	0.86648	0.85695	0.861882	0.864252	0.874676	0.858644	0.864333	0.869368	0.859029	0.870372	0.866003	0.875823	0.867526	0.871046	0.870271	0.854163	0.869577	0.863355	0.866139	0.865927	0.864716	0.877369	0.868403	0.876905	0.858872	0.874354	0.864013	0.859596	0.864888	0.853548	0.875493	0.86259	0.870487	0.867817	0.857036	0.857509	0.860758	0.872336	0.871094	0.870361	0.859643	0.862871	0.865482	0.86606	0.865847	0.863155	0.867259	0.870262	0.871174	0.840999	0.851959	0.853698	0.873809	0.86661	0.870174	0.867517	0.855246	0.852401	0.833359	0.854082	0.871817	0.864156	0.864872	0.867421	0.873972	0.867057	0.847661	0.849773	0.860077	0.862822	0.868873	0.8565	0.872601	0.852775	0.870975	0.868654	0.856739	0.86841	0.869593	0.866384	0.867315	0.865521	0.856587	0.857727	0.863471	0.852384	0.858398	0.857989	0.869405	0.84279	0.863355	0.865521	0.866435	0.863405	0.868777	0.869962	0.867788	0.86924	0.865951	0.865309	0.876574	0.869818	0.860636	0.86914	0.867919	0.866587	0.869627	0.863556	0.863709	0.868936	0.859463	0.862925	0.858997	0.870428	0.872254	1	0.865902	0.870472	0.871098	0.86472	0.856147	0.837421	0.845291	0.868586	0.838574	0.858442	0.857523	0.863607	0.860614	0.870116	0.866799	0.861704	0.848078	0.856904	0.867459	0.8621	0.86612	0.864729	0.839162	0.875511	0.856129	0.861841	0.862565	0.851452	0.858126	0.872267	0.859594	0.862058	0.839743	0.855929	0.859835	0.868564	0.861143	0.858329	0.86535	0.862273	0.860523	0.843761	0.861064	0.869585	0.867431	0.840834	0.86601	0.846374	0.862238	0.867758	0.896986	0.875175	0.861341	0.837258	0.847314	0.823152	0.84805	0.833362
DZ-01-821	0.868251	0.868772	0.846732	0.849594	0.863319	0.848943	0.874114	0.873922	0.850595	0.869526	0.866148	0.869825	0.852688	0.85334	0.859597	0.864418	0.855071	0.866521	0.855398	0.856368	0.704936	0.879235	0.856793	0.860671	0.868574	0.873052	0.87138	0.86895	0.867831	0.84798	0.869701	0.858224	0.849565	0.864122	0.847033	0.857079	0.847568	0.854433	0.852778	0.867812	0.84674	0.850497	0.858644	0.87885	0.854909	0.854598	0.85323	0.843961	0.856279	0.85445	0.867513	0.848098	0.866578	0.866922	0.849121	0.854826	0.866538	0.854216	0.871908	0.865863	0.869056	0.847214	0.868855	0.866716	0.868116	0.852559	0.879022	0.878385	0.863063	0.844381	0.872623	0.889128	0.877032	0.873466	0.865868	0.846606	0.867565	0.854774	0.869862	0.864311	0.854553	0.860338	0.862893	0.867655	0.86658	0.865884	0.848203	0.867995	0.850942	0.850512	0.868676	0.851648	0.878614	0.86578	0.857784	0.846001	0.853824	0.868435	0.875185	0.86248	0.865382	0.864518	0.852844	0.849176	0.826644	0.851902	0.863113	0.867136	0.867439	0.850402	0.879544	0.866517	0.845672	0.847711	0.854587	0.865929	0.863923	0.869724	0.875276	0.851222	0.875872	0.867992	0.859847	0.867635	0.868832	0.854956	0.867678	0.866268	0.851622	0.854071	0.858804	0.845393	0.855764	0.870259	0.868867	0.847893	0.863	0.859337	0.881265	0.867216	0.86627	0.868855	0.858712	0.868695	0.863624	0.845343	0.877575	0.870924	0.859532	0.857233	0.867349	0.865973	0.897959	0.869457	0.869781	0.869955	0.898988	0.854623	0.871982	0.865762	0.872685	0.865902	1	0.865881	0.866452	0.858847	0.84583	0.842874	0.850389	0.867401	0.84464	0.856508	0.870726	0.865198	0.844935	0.855891	0.865471	0.864595	0.847849	0.84845	0.860217	0.864844	0.843363	0.868045	0.845062	0.8652	0.853274	0.863227	0.863872	0.850563	0.850011	0.861101	0.849831	0.851625	0.830506	0.856041	0.846871	0.870275	0.848568	0.852996	0.849739	0.859852	0.872936	0.831821	0.852428	0.846391	0.866472	0.845264	0.851567	0.834898	0.851905	0.867238	0.84869	0.842718	0.868495	0.824745	0.827824	0.80244	0.830904	0.829825
DZ-01-866	0.876796	0.877315	0.840095	0.853186	0.865332	0.85609	0.898426	0.880783	0.856046	0.876532	0.873035	0.878434	0.856347	0.857453	0.864345	0.866805	0.868508	0.92601	0.857973	0.864297	0.708883	0.865425	0.84824	0.881509	0.909504	0.866227	0.867235	0.909863	0.908773	0.860417	0.891861	0.860075	0.858255	0.866887	0.838052	0.839964	0.85284	0.844947	0.869604	0.877147	0.84918	0.853862	0.863362	0.873083	0.863786	0.863495	0.856535	0.852105	0.858619	0.857188	0.914432	0.858298	0.855867	0.907767	0.851938	0.877815	0.867632	0.860951	0.866598	0.925378	0.877469	0.849814	0.877213	0.869006	0.917973	0.857044	0.870495	0.900691	0.863156	0.850058	0.856222	0.867429	0.859894	0.878375	0.90336	0.84901	0.909318	0.855257	0.878286	0.861345	0.862139	0.870854	0.858624	0.967233	0.968137	0.967441	0.847505	0.873471	0.851139	0.857861	0.8631	0.860673	0.866849	0.967314	0.862578	0.836992	0.869489	0.852917	0.897576	0.913721	0.909217	0.868989	0.860778	0.851871	0.837577	0.859881	0.934767	0.861493	0.870911	0.854808	0.867778	0.874924	0.851122	0.853085	0.854035	0.894537	0.965235	0.860042	0.871104	0.859736	0.892024	0.876539	0.870322	0.876288	0.877477	0.869805	0.901346	0.918028	0.849737	0.856777	0.865422	0.847882	0.857057	0.86067	0.877484	0.841395	0.885463	0.882121	0.860366	0.866903	0.907283	0.877341	0.879419	0.876814	0.871107	0.857022	0.89986	0.9046	0.87324	0.85495	0.875966	0.874585	0.866483	0.874903	0.875066	0.87229	0.866888	0.855483	0.859972	0.966881	0.887151	0.870472	0.865881	1	0.967694	0.855388	0.848226	0.848968	0.847464	0.875937	0.835647	0.870385	0.87555	0.863826	0.854073	0.860662	0.874074	0.866847	0.86257	0.852978	0.88423	0.867081	0.847585	0.876856	0.836037	0.887372	0.860465	0.856923	0.857563	0.85972	0.8596	0.869553	0.852551	0.854297	0.836544	0.857295	0.84579	0.86346	0.853006	0.850917	0.856079	0.858665	0.86572	0.839647	0.852036	0.855108	0.875068	0.838593	0.865235	0.84435	0.854654	0.875891	0.851675	0.848386	0.86501	0.831961	0.831429	0.813729	0.839592	0.835391
DZ-01-1868	0.877813	0.878283	0.841	0.854261	0.86635	0.857068	0.899114	0.881601	0.856955	0.877427	0.874182	0.87917	0.857182	0.858452	0.865123	0.867596	0.869244	0.926806	0.858649	0.865023	0.708083	0.865965	0.848974	0.882325	0.91019	0.867094	0.868173	0.91059	0.909649	0.861471	0.892683	0.860672	0.859031	0.867752	0.838895	0.840712	0.853778	0.845893	0.87054	0.878033	0.849878	0.854545	0.864116	0.873993	0.864582	0.864244	0.857562	0.853189	0.859366	0.857801	0.9152	0.859022	0.856398	0.908407	0.852663	0.878572	0.868504	0.861503	0.8674	0.926042	0.878369	0.850624	0.878162	0.869858	0.919059	0.857793	0.871203	0.901336	0.863516	0.850881	0.85687	0.868274	0.860414	0.879072	0.904281	0.850042	0.910201	0.856043	0.878928	0.861786	0.863147	0.871313	0.859342	0.968173	0.96867	0.968004	0.848227	0.87407	0.851792	0.858486	0.863726	0.861383	0.867447	0.967628	0.863128	0.837387	0.869909	0.853392	0.898088	0.914173	0.90953	0.869598	0.861614	0.852906	0.838208	0.860486	0.935422	0.861714	0.871367	0.85562	0.868446	0.875509	0.851857	0.853693	0.854536	0.895017	0.965852	0.8607	0.871787	0.860385	0.892529	0.876911	0.870802	0.87661	0.877871	0.870493	0.901893	0.918577	0.850235	0.857241	0.865826	0.848434	0.857612	0.861134	0.877988	0.842116	0.885783	0.882838	0.860784	0.86734	0.908033	0.878102	0.880306	0.877291	0.871747	0.85767	0.900472	0.905296	0.873915	0.855663	0.876716	0.875293	0.867201	0.875646	0.875724	0.87315	0.86748	0.856086	0.860456	0.967644	0.887694	0.871098	0.866452	0.967694	1	0.855966	0.849177	0.849842	0.848234	0.876547	0.83662	0.87128	0.8764	0.864619	0.855059	0.861355	0.874702	0.867653	0.863588	0.853912	0.885153	0.867798	0.848102	0.87766	0.836823	0.88806	0.860932	0.857632	0.858228	0.860572	0.860302	0.870251	0.853093	0.855103	0.837111	0.858042	0.84674	0.864271	0.85371	0.851628	0.856841	0.859564	0.866504	0.840312	0.852822	0.855886	0.875751	0.839575	0.865978	0.845186	0.855553	0.876609	0.852389	0.849374	0.865984	0.832461	0.831951	0.814423	0.840239	0.835925
DZ-01-1910	0.856843	0.857214	0.833694	0.857338	0.873561	0.852673	0.858424	0.856965	0.858592	0.852464	0.849151	0.858296	0.859095	0.860166	0.866425	0.874808	0.852363	0.856427	0.858833	0.855537	0.706337	0.861756	0.840044	0.858876	0.858903	0.860901	0.854599	0.859117	0.857819	0.849484	0.858577	0.848421	0.853949	0.865698	0.832074	0.83821	0.843845	0.835411	0.852701	0.857145	0.848257	0.850279	0.865425	0.862126	0.849937	0.849534	0.844724	0.839369	0.870671	0.859742	0.856901	0.844998	0.860935	0.857075	0.852306	0.853271	0.85298	0.852293	0.876163	0.855842	0.857891	0.848696	0.857413	0.851655	0.851782	0.8476	0.858954	0.862864	0.855947	0.852848	0.849739	0.858968	0.859775	0.855215	0.855314	0.847888	0.852152	0.858113	0.858407	0.893693	0.85063	0.848034	0.876864	0.857217	0.856092	0.855258	0.851402	0.848186	0.855982	0.842042	0.856265	0.846466	0.875086	0.855285	0.864552	0.833846	0.846647	0.864514	0.859383	0.851557	0.857018	0.850942	0.848433	0.867544	0.826125	0.84725	0.855614	0.854767	0.852979	0.858192	0.874037	0.854946	0.838718	0.840925	0.864699	0.850703	0.853705	0.846596	0.858328	0.849876	0.857243	0.856473	0.847206	0.856383	0.857507	0.857067	0.853824	0.848888	0.861014	0.872932	0.852138	0.84688	0.847339	0.848128	0.85738	0.836501	0.853263	0.855238	0.855007	0.883982	0.856276	0.857618	0.857159	0.857081	0.869537	0.848525	0.862042	0.856545	0.860502	0.906798	0.855672	0.854352	0.858151	0.850388	0.850434	0.855353	0.850676	0.843551	0.84731	0.855176	0.855677	0.86472	0.858847	0.855388	0.855966	1	0.852913	0.831746	0.842194	0.856254	0.829767	0.857715	0.852689	0.867211	0.847991	0.863135	0.854372	0.849722	0.841071	0.845092	0.851899	0.850117	0.852728	0.859795	0.830376	0.854557	0.850859	0.856944	0.857785	0.844279	0.858157	0.858536	0.854949	0.857156	0.8418	0.881341	0.862468	0.854885	0.856492	0.858217	0.839425	0.865853	0.848613	0.843403	0.863571	0.850703	0.85507	0.834205	0.846569	0.852334	0.857248	0.855511	0.85137	0.850948	0.847929	0.83825	0.828007	0.804964	0.836908	0.822589
DZ-01-1953	0.848861	0.849353	0.829567	0.86496	0.874842	0.851241	0.84148	0.847597	0.863936	0.843727	0.840098	0.849896	0.864667	0.867871	0.865516	0.875585	0.855583	0.845896	0.865945	0.843502	0.705749	0.848556	0.831557	0.850633	0.840153	0.846302	0.850191	0.840551	0.839854	0.855855	0.850358	0.850301	0.854589	0.858856	0.824435	0.825989	0.826082	0.828108	0.856375	0.848397	0.850247	0.847886	0.86433	0.846831	0.855137	0.85472	0.850082	0.839308	0.873698	0.88292	0.84577	0.866376	0.846661	0.838469	0.962263	0.839067	0.849953	0.85124	0.855622	0.844816	0.849537	0.850828	0.849451	0.847141	0.842243	0.845208	0.842469	0.848379	0.844801	0.860928	0.845253	0.846195	0.846481	0.843603	0.845603	0.85091	0.848315	0.849431	0.849315	0.850255	0.849119	0.84247	0.862469	0.850185	0.84886	0.84842	0.893382	0.851806	0.887379	0.847398	0.843943	0.851893	0.850705	0.847847	0.863253	0.826276	0.835444	0.845355	0.845092	0.848009	0.841596	0.852189	0.847971	0.850779	0.829054	0.84596	0.847407	0.841937	0.847846	0.865307	0.856043	0.846541	0.832116	0.833662	0.881581	0.859966	0.846808	0.840582	0.853619	0.855703	0.849541	0.847439	0.841906	0.847399	0.848381	0.858624	0.844059	0.84735	0.886733	0.855038	0.860906	0.848975	0.848692	0.841947	0.848465	0.827523	0.854886	0.859174	0.841998	0.849288	0.838131	0.84921	0.849182	0.848024	0.846201	0.844204	0.8474	0.846639	0.839307	0.853691	0.847649	0.84647	0.846461	0.844334	0.844308	0.848777	0.837106	0.848205	0.841984	0.848534	0.850015	0.856147	0.84583	0.848226	0.849177	0.852913	1	0.830019	0.836038	0.847833	0.823348	0.837632	0.842461	0.874418	0.844668	0.86254	0.846168	0.845777	0.824303	0.872736	0.845179	0.845951	0.85044	0.845049	0.823362	0.846708	0.862102	0.843655	0.84396	0.835419	0.87395	0.849092	0.878722	0.881569	0.861731	0.853084	0.86334	0.846531	0.888518	0.850015	0.846968	0.878377	0.844121	0.865852	0.863451	0.852247	0.847181	0.826371	0.850436	0.866051	0.881666	0.847682	0.855917	0.860011	0.844628	0.831671	0.829666	0.802721	0.838474	0.83209
DZ-01-1975A	0.848186	0.848743	0.843751	0.83129	0.842758	0.829765	0.844336	0.853047	0.831672	0.849102	0.845419	0.849544	0.836286	0.837334	0.837861	0.843654	0.851875	0.8492	0.839948	0.841887	0.686799	0.840264	0.873126	0.840653	0.844436	0.846426	0.835911	0.845049	0.8444	0.836429	0.840932	0.835247	0.839428	0.840641	0.845054	0.848611	0.870511	0.863454	0.841188	0.844332	0.832351	0.835358	0.836871	0.842954	0.840803	0.840556	0.832936	0.841275	0.831034	0.832998	0.848436	0.829462	0.839854	0.842898	0.833542	0.83866	0.842336	0.838027	0.840528	0.848203	0.848582	0.833027	0.849076	0.84268	0.850018	0.825891	0.847787	0.848971	0.831047	0.830302	0.841246	0.844726	0.845652	0.843305	0.849073	0.832667	0.845805	0.849739	0.84921	0.836739	0.838143	0.838731	0.841419	0.851249	0.84981	0.849386	0.826428	0.838829	0.833795	0.82983	0.84307	0.837865	0.839441	0.848849	0.835876	0.848164	0.853839	0.841748	0.845857	0.838962	0.842509	0.84091	0.837201	0.830868	0.83326	0.835632	0.852109	0.840717	0.837547	0.83135	0.843504	0.845743	0.865676	0.86727	0.833056	0.838331	0.847033	0.838777	0.83954	0.847551	0.837024	0.847059	0.838363	0.846733	0.847791	0.839102	0.84224	0.845341	0.832905	0.834803	0.840724	0.830821	0.845106	0.838785	0.848193	0.853918	0.843238	0.841804	0.843022	0.841466	0.842585	0.84843	0.838637	0.847689	0.841856	0.827089	0.848132	0.846175	0.851431	0.83049	0.847592	0.846034	0.840587	0.850991	0.850796	0.843859	0.846078	0.835711	0.843314	0.84933	0.847877	0.837421	0.842874	0.848968	0.849842	0.831746	0.830019	1	0.909506	0.846818	0.843203	0.848883	0.841044	0.839906	0.82966	0.8339	0.844866	0.840233	0.832435	0.830025	0.837138	0.840096	0.83039	0.847297	0.842879	0.835846	0.836118	0.835246	0.835584	0.853883	0.829583	0.839743	0.828598	0.830347	0.819674	0.836129	0.831106	0.844896	0.829944	0.841051	0.826744	0.840262	0.847857	0.823721	0.833005	0.836471	0.846282	0.851623	0.831384	0.824824	0.831033	0.847501	0.836403	0.829379	0.833731	0.804996	0.804865	0.785141	0.810211	0.811651
DZ-01-1989	0.847709	0.848062	0.844861	0.834895	0.849171	0.836281	0.849758	0.850895	0.836206	0.847024	0.843329	0.84893	0.839941	0.840119	0.842386	0.849199	0.85063	0.849499	0.843295	0.843767	0.725632	0.857359	0.856716	0.843122	0.84545	0.847364	0.839163	0.845729	0.844809	0.837821	0.843584	0.839954	0.839128	0.848408	0.840877	0.843538	0.849848	0.851108	0.841795	0.843613	0.832756	0.837748	0.841295	0.847163	0.841859	0.841609	0.836507	0.837663	0.840474	0.839085	0.848215	0.834017	0.856713	0.843819	0.836946	0.84246	0.849887	0.841524	0.8469	0.848488	0.848588	0.833546	0.848375	0.846175	0.84944	0.83397	0.848156	0.849539	0.84159	0.833385	0.850766	0.852464	0.860844	0.84944	0.861506	0.832833	0.848266	0.845309	0.848323	0.848529	0.840343	0.841632	0.849134	0.849507	0.848142	0.847415	0.834469	0.843581	0.835448	0.834159	0.845304	0.838833	0.852025	0.847126	0.84034	0.842834	0.842121	0.862015	0.846161	0.84249	0.841562	0.846099	0.838317	0.835176	0.82497	0.8365	0.849222	0.843788	0.848552	0.836482	0.846098	0.845659	0.851272	0.853099	0.83784	0.842081	0.846089	0.848517	0.842625	0.843797	0.845306	0.846683	0.840786	0.846864	0.847813	0.83847	0.842239	0.84365	0.838846	0.83976	0.842165	0.831527	0.840597	0.850051	0.847863	0.845008	0.847796	0.845133	0.844575	0.848767	0.843188	0.848166	0.8421	0.847721	0.841598	0.832384	0.848642	0.844412	0.849912	0.842262	0.846472	0.845442	0.847394	0.849525	0.848845	0.846349	0.848216	0.837979	0.849683	0.847446	0.850882	0.845291	0.850389	0.847464	0.848234	0.842194	0.836038	0.909506	1	0.847074	0.839329	0.848248	0.848116	0.846046	0.834156	0.839605	0.845439	0.844771	0.838311	0.833137	0.842015	0.845151	0.835433	0.847058	0.839732	0.840297	0.839487	0.853838	0.854028	0.84526	0.835293	0.841951	0.835331	0.837582	0.820523	0.845174	0.840395	0.846994	0.834621	0.843086	0.832615	0.842594	0.85515	0.824989	0.839099	0.836649	0.846257	0.843496	0.838669	0.827224	0.837923	0.84657	0.838396	0.832185	0.842497	0.811939	0.812243	0.788737	0.815815	0.812547
DZ-01-1994B	0.967677	0.968162	0.840396	0.848077	0.860471	0.843443	0.871782	0.948149	0.847687	0.944035	0.940487	0.968592	0.851249	0.851022	0.858789	0.861252	0.852775	0.877005	0.852683	0.893355	0.705716	0.85792	0.844416	0.853431	0.87135	0.87213	0.890057	0.87166	0.870548	0.845694	0.885269	0.8575	0.845594	0.851541	0.839767	0.848874	0.851666	0.842742	0.853935	0.905756	0.844002	0.844897	0.857655	0.870909	0.859677	0.859238	0.855834	0.842323	0.852133	0.846667	0.867989	0.850787	0.849259	0.86942	0.850696	0.869558	0.856574	0.842882	0.865355	0.876169	0.968231	0.844659	0.965447	0.853665	0.863297	0.84282	0.868408	0.865639	0.853422	0.846281	0.854007	0.873941	0.852184	0.858851	0.867099	0.843912	0.862756	0.858779	0.968156	0.865462	0.921426	0.849065	0.854757	0.87773	0.876591	0.875981	0.843926	0.851597	0.847985	0.853771	0.862417	0.856389	0.864332	0.875747	0.856736	0.836515	0.861609	0.851498	0.862282	0.861527	0.86253	0.861966	0.920475	0.845458	0.838653	0.919563	0.877521	0.860788	0.854059	0.848598	0.870783	0.963891	0.84968	0.851685	0.851003	0.863725	0.87441	0.852725	0.893686	0.854964	0.860743	0.965852	0.84806	0.965131	0.96713	0.855007	0.86139	0.85615	0.850224	0.850523	0.862668	0.842625	0.854791	0.853975	0.96684	0.838265	0.856807	0.855995	0.867644	0.865224	0.868938	0.967917	0.852235	0.965613	0.897954	0.843682	0.865356	0.863802	0.862916	0.851932	0.965696	0.964605	0.868927	0.899192	0.900102	0.920044	0.863129	0.849391	0.855698	0.875791	0.924799	0.868586	0.867401	0.875937	0.876547	0.856254	0.847833	0.846818	0.847074	1	0.837765	0.861564	0.856702	0.859399	0.840737	0.855557	0.964725	0.851518	0.847554	0.841176	0.853473	0.851831	0.844664	0.888208	0.8383	0.88146	0.860034	0.850574	0.851238	0.881288	0.851618	0.848048	0.842144	0.844457	0.831414	0.852444	0.844348	0.867012	0.849081	0.851839	0.853274	0.852105	0.856891	0.832126	0.848121	0.842636	0.965599	0.835641	0.845681	0.840372	0.844747	0.965839	0.852501	0.844627	0.853607	0.823907	0.820768	0.799821	0.830052	0.832357
DZ-01-1986	0.838931	0.839434	0.909625	0.832836	0.836396	0.833938	0.842393	0.84423	0.834357	0.840379	0.836727	0.840073	0.836947	0.838086	0.837913	0.836249	0.834347	0.836529	0.836238	0.836074	0.684468	0.852455	0.835952	0.841292	0.835193	0.847314	0.833532	0.835779	0.835164	0.828606	0.838272	0.831443	0.831495	0.840974	0.965787	0.88227	0.831198	0.875258	0.834586	0.836486	0.823618	0.828325	0.83674	0.836445	0.833034	0.832712	0.825819	0.824904	0.830505	0.82855	0.838264	0.825704	0.841576	0.833555	0.825568	0.832419	0.847005	0.834737	0.842851	0.83543	0.83945	0.824299	0.839469	0.841998	0.837498	0.834111	0.842939	0.841202	0.836883	0.826037	0.854465	0.840807	0.850546	0.84268	0.83577	0.824508	0.838755	0.847755	0.839527	0.835524	0.828663	0.845344	0.83965	0.837919	0.836395	0.835984	0.831196	0.838662	0.827613	0.824396	0.846162	0.830019	0.84193	0.835371	0.835663	0.919564	0.831579	0.845994	0.837952	0.833296	0.836771	0.837461	0.827376	0.822108	0.823249	0.825492	0.843295	0.843862	0.845713	0.83404	0.843071	0.836514	0.830349	0.831784	0.82777	0.832839	0.834065	0.853704	0.836966	0.83398	0.845735	0.837444	0.844886	0.837187	0.838249	0.835178	0.838097	0.835115	0.827696	0.826106	0.833239	0.822247	0.833113	0.85385	0.838573	0.835645	0.834025	0.836955	0.845183	0.835518	0.833299	0.839212	0.839624	0.838246	0.834628	0.829173	0.84021	0.841277	0.838122	0.828973	0.83795	0.836601	0.842757	0.840061	0.839904	0.83849	0.841209	0.827517	0.855253	0.836123	0.839722	0.838574	0.84464	0.835647	0.83662	0.829767	0.823348	0.843203	0.839329	0.837765	1	0.835873	0.841252	0.832527	0.830549	0.83453	0.835947	0.840214	0.87918	0.830765	0.837271	0.840206	0.834758	0.835753	0.964117	0.833995	0.831493	0.844676	0.844938	0.833723	0.82498	0.833528	0.824577	0.82685	0.806903	0.829522	0.826051	0.847847	0.826244	0.846328	0.824781	0.823824	0.856909	0.81472	0.829988	0.829174	0.837132	0.834304	0.832937	0.809661	0.82737	0.838086	0.827098	0.825329	0.846689	0.806438	0.80458	0.787538	0.8132	0.804613
DZ-01-2044	0.86268	0.863192	0.833905	0.847222	0.85948	0.843532	0.869316	0.86329	0.846706	0.859391	0.856588	0.863769	0.848914	0.849831	0.851284	0.860276	0.854822	0.869433	0.846594	0.857954	0.696963	0.858409	0.852256	0.855487	0.888744	0.863439	0.852734	0.889156	0.888326	0.845606	0.859168	0.848106	0.84719	0.853838	0.837594	0.839891	0.851091	0.841704	0.853098	0.859005	0.842538	0.839747	0.850193	0.867078	0.854679	0.854234	0.843063	0.841099	0.852231	0.844229	0.882964	0.837474	0.8586	0.886826	0.839874	0.863334	0.852693	0.845896	0.857903	0.868483	0.863251	0.843219	0.862813	0.84989	0.865854	0.843996	0.861905	0.862877	0.856917	0.84114	0.852556	0.857903	0.857629	0.862004	0.875677	0.842668	0.864937	0.853023	0.863341	0.863258	0.848801	0.847637	0.854071	0.872763	0.871116	0.870579	0.840064	0.851343	0.841361	0.840803	0.85204	0.851598	0.862018	0.870141	0.849143	0.832678	0.902639	0.857461	0.859506	0.861657	0.871392	0.849933	0.847311	0.842769	0.828572	0.845759	0.868811	0.849954	0.854991	0.845558	0.862886	0.860197	0.853432	0.85506	0.843954	0.857429	0.869013	0.852564	0.855812	0.846516	0.857287	0.861311	0.846997	0.861059	0.862254	0.850808	0.856174	0.859965	0.843622	0.846767	0.851075	0.841097	0.845887	0.853138	0.862451	0.848387	0.851768	0.850117	0.853664	0.866694	0.886606	0.862972	0.85395	0.861874	0.861573	0.839226	0.861941	0.859113	0.965293	0.849855	0.861378	0.860057	0.861106	0.856877	0.854683	0.859385	0.857334	0.842183	0.853744	0.870562	0.860261	0.858442	0.856508	0.870385	0.87128	0.857715	0.837632	0.848883	0.848248	0.861564	0.835873	1	0.860146	0.854897	0.842302	0.848026	0.859949	0.848123	0.854463	0.838873	0.858177	0.848171	0.839557	0.861336	0.835982	0.855166	0.843598	0.852834	0.853353	0.854399	0.848882	0.850129	0.839878	0.842207	0.826536	0.855729	0.841961	0.853317	0.843681	0.846807	0.839	0.850238	0.856179	0.825437	0.846225	0.844428	0.860835	0.846669	0.8472	0.832343	0.84258	0.861313	0.843407	0.83986	0.848723	0.817574	0.817654	0.796115	0.828083	0.822397
DZ-01-2054	0.857684	0.858113	0.843786	0.849715	0.856568	0.848946	0.877297	0.86122	0.850916	0.857155	0.85368	0.858864	0.852252	0.853181	0.854044	0.857356	0.859276	0.871688	0.851775	0.851815	0.698601	0.86809	0.848696	0.868896	0.872865	0.867521	0.859687	0.873272	0.872421	0.848044	0.866819	0.84746	0.849156	0.856751	0.842906	0.845671	0.840231	0.845931	0.856168	0.858487	0.840327	0.846089	0.852951	0.865136	0.851355	0.850953	0.846197	0.839886	0.846789	0.849012	0.87776	0.843734	0.867049	0.871033	0.844997	0.853633	0.862748	0.851969	0.862426	0.870786	0.85836	0.840999	0.857986	0.86595	0.875483	0.847678	0.860967	0.876158	0.857201	0.842141	0.861335	0.866133	0.866491	0.96799	0.868081	0.840742	0.878884	0.857617	0.858548	0.855946	0.845378	0.86384	0.862152	0.87804	0.876298	0.875736	0.839071	0.858166	0.843756	0.846107	0.866219	0.848029	0.861372	0.875325	0.851919	0.843759	0.851858	0.865781	0.872891	0.870035	0.875256	0.857893	0.843648	0.841782	0.828896	0.842173	0.875266	0.864299	0.862709	0.84933	0.861588	0.855334	0.839448	0.841223	0.842026	0.868628	0.87406	0.862697	0.863156	0.839327	0.873761	0.856499	0.86326	0.856165	0.857391	0.856701	0.874025	0.878034	0.846247	0.846346	0.855926	0.838879	0.847588	0.863347	0.857582	0.839722	0.859444	0.856538	0.864142	0.862177	0.870633	0.858084	0.867274	0.857212	0.8538	0.845511	0.875093	0.876739	0.862437	0.853977	0.856489	0.855111	0.872438	0.859558	0.859622	0.862739	0.867233	0.845269	0.864447	0.875712	0.864264	0.857523	0.870726	0.87555	0.8764	0.852689	0.842461	0.841044	0.848116	0.856702	0.841252	0.860146	1	0.856209	0.846919	0.850836	0.854868	0.864303	0.846175	0.843187	0.859744	0.864458	0.844167	0.858613	0.841419	0.862806	0.851806	0.863426	0.863967	0.846556	0.841189	0.85528	0.84468	0.847063	0.821768	0.85683	0.844882	0.865283	0.843014	0.853627	0.843706	0.851853	0.87344	0.825522	0.842665	0.846378	0.855883	0.838041	0.852764	0.832923	0.847355	0.856387	0.843142	0.840905	0.857854	0.820943	0.824454	0.802384	0.82709	0.826632
DZ-01-2086	0.860291	0.86079	0.83515	0.862934	0.931771	0.854492	0.859273	0.861437	0.866666	0.857507	0.853897	0.86138	0.866745	0.869396	0.883882	0.933097	0.862306	0.861134	0.874102	0.851182	0.707926	0.85837	0.854098	0.85976	0.858709	0.864616	0.857524	0.859033	0.858189	0.864503	0.86202	0.853377	0.857467	0.873373	0.833769	0.839903	0.844176	0.838355	0.858257	0.856379	0.860321	0.853522	0.882681	0.857747	0.862875	0.862449	0.852707	0.846114	0.880041	0.873869	0.861531	0.860613	0.858201	0.856865	0.877055	0.850132	0.86089	0.860564	0.868328	0.860105	0.861016	0.860817	0.860661	0.861358	0.853905	0.852056	0.858245	0.865173	0.860546	0.859145	0.858822	0.860942	0.860274	0.857427	0.859936	0.860706	0.862802	0.868637	0.860825	0.866555	0.851948	0.849965	0.879247	0.865749	0.864455	0.863975	0.871041	0.859548	0.882512	0.850104	0.860869	0.859575	0.868342	0.863498	0.881705	0.832068	0.851754	0.861028	0.862023	0.85671	0.856532	0.857056	0.850156	0.864421	0.832709	0.848593	0.855276	0.859093	0.859118	0.867157	0.873432	0.857862	0.846472	0.848182	0.877662	0.86589	0.862412	0.852951	0.861053	0.857246	0.863399	0.859052	0.849392	0.858946	0.860042	0.861843	0.858071	0.858593	0.875955	0.868938	0.862151	0.859083	0.857822	0.854187	0.86004	0.844643	0.867202	0.864827	0.858781	0.867509	0.856467	0.860692	0.858309	0.859681	0.857784	0.846751	0.864272	0.860544	0.857087	0.866028	0.859035	0.857898	0.863105	0.85624	0.856342	0.859363	0.852823	0.849533	0.856883	0.863927	0.863111	0.863607	0.865198	0.863826	0.864619	0.867211	0.874418	0.839906	0.846046	0.859399	0.832527	0.854897	0.856209	1	0.849939	0.880934	0.857753	0.860067	0.837796	0.863989	0.853048	0.860325	0.852558	0.857318	0.832681	0.858478	0.861649	0.86227	0.862665	0.844724	0.877948	0.856652	0.86976	0.872334	0.846051	0.865442	0.85834	0.861558	0.874761	0.859312	0.847962	0.889818	0.855591	0.848073	0.87404	0.855037	0.858711	0.843323	0.85763	0.854113	0.872505	0.859046	0.858746	0.858042	0.854404	0.834023	0.834692	0.803968	0.839376	0.833332
DZ-01-2089	0.841852	0.842315	0.839765	0.86716	0.853715	0.941615	0.851909	0.846012	0.870719	0.841977	0.838473	0.843078	0.867896	0.868947	0.855312	0.85461	0.868014	0.853117	0.867099	0.900479	0.726044	0.852043	0.832197	0.892986	0.856596	0.850758	0.843345	0.857091	0.856322	0.866306	0.856876	0.882779	0.89533	0.855139	0.832059	0.832458	0.825488	0.838444	0.868285	0.837063	0.843929	0.911808	0.854193	0.848244	0.853056	0.852699	0.891859	0.873933	0.849174	0.855091	0.860221	0.890852	0.852091	0.854922	0.847462	0.860971	0.876632	0.904603	0.861297	0.852074	0.842653	0.844488	0.842776	0.857974	0.853505	0.874487	0.844215	0.860936	0.856736	0.854129	0.850014	0.846633	0.851491	0.848681	0.853452	0.844477	0.858725	0.839543	0.84275	0.853061	0.836656	0.866307	0.847029	0.856743	0.854832	0.854373	0.851626	0.873045	0.85379	0.890162	0.857926	0.849741	0.849636	0.853854	0.853076	0.834825	0.837932	0.843798	0.857536	0.86608	0.861462	0.880127	0.834777	0.838479	0.827558	0.833125	0.856218	0.855672	0.869179	0.866573	0.855886	0.83939	0.834692	0.836308	0.855021	0.851227	0.852551	0.84343	0.84671	0.83687	0.860469	0.840511	0.865907	0.84026	0.84132	0.86313	0.852081	0.85848	0.844191	0.842729	0.871755	0.842338	0.849617	0.844038	0.841671	0.826169	0.850618	0.852563	0.843904	0.849636	0.854409	0.842306	0.891052	0.841321	0.841873	0.926681	0.859765	0.855185	0.844469	0.849196	0.840882	0.839403	0.845177	0.838524	0.838321	0.838444	0.838458	0.876378	0.844441	0.85448	0.851236	0.860614	0.844935	0.854073	0.855059	0.847991	0.844668	0.82966	0.834156	0.840737	0.830549	0.842302	0.846919	0.849939	1	0.851996	0.838869	0.856143	0.842704	0.861222	0.871261	0.856171	0.840981	0.845587	0.830453	0.852524	0.84212	0.846277	0.846691	0.83112	0.852204	0.874054	0.850662	0.853121	0.846102	0.843019	0.848366	0.858826	0.848976	0.842593	0.890136	0.849507	0.847974	0.84398	0.850461	0.892456	0.840045	0.824655	0.873016	0.84242	0.853534	0.840741	0.840486	0.853153	0.851667	0.858393	0.874936	0.883776	0.872582	0.842527
DZ-01-886	0.856283	0.856627	0.834473	0.860722	0.87836	0.858091	0.853397	0.85862	0.865362	0.854456	0.850978	0.857458	0.863218	0.865635	0.967948	0.879366	0.854903	0.861157	0.869416	0.849979	0.706466	0.855399	0.842052	0.863805	0.860532	0.851606	0.85391	0.860833	0.859835	0.862894	0.860812	0.853814	0.8595	0.886469	0.83621	0.836439	0.834967	0.838307	0.865411	0.853558	0.856325	0.854056	0.966699	0.859182	0.863535	0.863144	0.850784	0.842675	0.877669	0.87257	0.860197	0.858319	0.854275	0.858765	0.86543	0.853618	0.857519	0.860387	0.866232	0.860304	0.857183	0.856781	0.85705	0.857584	0.856276	0.855201	0.851342	0.85647	0.857196	0.864046	0.853622	0.855115	0.855218	0.852575	0.856438	0.855945	0.859791	0.862188	0.857217	0.864233	0.854954	0.851256	0.864588	0.862792	0.861238	0.860583	0.868156	0.856645	0.868674	0.848928	0.858596	0.860202	0.865427	0.86038	0.965912	0.832303	0.846013	0.857082	0.853039	0.858448	0.856562	0.856636	0.853947	0.866555	0.829315	0.852195	0.856288	0.856816	0.857889	0.866779	0.866636	0.854034	0.837619	0.839497	0.868906	0.860934	0.859191	0.851281	0.857452	0.855865	0.862884	0.855694	0.850581	0.85526	0.856362	0.858166	0.85298	0.857203	0.870916	0.871431	0.858932	0.85501	0.852547	0.852724	0.856222	0.833892	0.861764	0.865411	0.851979	0.859808	0.858273	0.856738	0.862292	0.855879	0.862321	0.852833	0.855619	0.85533	0.850464	0.868538	0.854965	0.853752	0.855665	0.853853	0.854333	0.849575	0.849594	0.849242	0.852341	0.860541	0.859939	0.870116	0.855891	0.860662	0.861355	0.863135	0.86254	0.8339	0.839605	0.855557	0.83453	0.848026	0.850836	0.880934	0.851996	1	0.853792	0.856216	0.83815	0.853855	0.852434	0.856655	0.861149	0.850861	0.835044	0.857284	0.8634	0.855956	0.856498	0.840232	0.865156	0.852585	0.86819	0.870829	0.85011	0.869114	0.860138	0.860605	0.86343	0.868342	0.848151	0.878103	0.850542	0.853195	0.866893	0.856828	0.854502	0.83224	0.854815	0.85376	0.870842	0.854815	0.857448	0.862534	0.855008	0.835199	0.838911	0.809391	0.840993	0.82966
DZ-01-951	0.965845	0.966615	0.838629	0.846324	0.858721	0.841555	0.870122	0.946236	0.845671	0.942437	0.939336	0.966808	0.849336	0.84907	0.856804	0.859237	0.850706	0.875016	0.850761	0.891349	0.706054	0.855902	0.84236	0.851485	0.869624	0.870174	0.888491	0.869762	0.868661	0.843607	0.883284	0.855489	0.843623	0.849592	0.83777	0.846887	0.849655	0.840656	0.851901	0.903902	0.841898	0.842792	0.855642	0.868828	0.857701	0.857247	0.853782	0.840274	0.850144	0.844651	0.865968	0.848732	0.84723	0.867514	0.848685	0.867542	0.854604	0.840811	0.863235	0.874129	0.966724	0.84253	0.963497	0.851673	0.86152	0.840748	0.866333	0.863676	0.851595	0.844213	0.851882	0.872014	0.849945	0.856602	0.865132	0.841787	0.860716	0.856659	0.966181	0.863469	0.919567	0.847167	0.852758	0.8759	0.874709	0.87403	0.842223	0.849699	0.846013	0.851944	0.860457	0.854448	0.862506	0.873883	0.85475	0.834409	0.859541	0.849544	0.860422	0.859544	0.86053	0.860037	0.918813	0.84393	0.837023	0.917725	0.875622	0.859072	0.852313	0.846667	0.868707	0.962224	0.847812	0.849731	0.849093	0.861905	0.872794	0.850908	0.891877	0.853142	0.858957	0.964135	0.846155	0.96356	0.96545	0.85312	0.859689	0.854457	0.848655	0.848646	0.8607	0.840702	0.852929	0.852214	0.96505	0.836254	0.85508	0.853981	0.865706	0.863303	0.867154	0.966259	0.850519	0.963882	0.896167	0.841795	0.863362	0.861766	0.860931	0.849743	0.963927	0.963054	0.867305	0.897459	0.898352	0.918476	0.861436	0.847439	0.853789	0.87394	0.922967	0.866799	0.865471	0.874074	0.874702	0.854372	0.846168	0.844866	0.845439	0.964725	0.835947	0.859949	0.854868	0.857753	0.838869	0.853792	1	0.849802	0.84636	0.839665	0.851857	0.850186	0.842951	0.8866	0.83652	0.880111	0.858214	0.848833	0.849444	0.879642	0.849956	0.846363	0.840397	0.842667	0.829754	0.850756	0.842616	0.865378	0.847423	0.849898	0.851657	0.850386	0.854999	0.830318	0.846444	0.840874	0.964155	0.834052	0.84398	0.838775	0.842971	0.964165	0.850708	0.842616	0.852015	0.82233	0.819241	0.798009	0.828586	0.830538
DZ-01-974	0.85243	0.852958	0.841627	0.852704	0.862503	0.85734	0.865363	0.85649	0.856678	0.852534	0.849245	0.853767	0.854759	0.855944	0.859472	0.863206	0.861035	0.864169	0.854617	0.852606	0.704923	0.867474	0.842644	0.865606	0.862849	0.866352	0.851193	0.863219	0.862389	0.85892	0.862321	0.857242	0.861055	0.867203	0.841921	0.845229	0.836673	0.843526	0.853791	0.851052	0.850829	0.858789	0.858357	0.864696	0.854708	0.85436	0.85267	0.845549	0.859325	0.855844	0.865491	0.852136	0.858466	0.861022	0.848568	0.859752	0.862142	0.863609	0.869862	0.863247	0.853141	0.851383	0.853037	0.966335	0.865013	0.877931	0.861839	0.867446	0.896625	0.845622	0.859285	0.866356	0.865907	0.86606	0.861609	0.851169	0.869621	0.847902	0.853334	0.857621	0.844581	0.854975	0.85815	0.869062	0.867593	0.867064	0.85223	0.868991	0.852382	0.853844	0.868185	0.851539	0.858987	0.866685	0.857336	0.83965	0.843634	0.854173	0.864158	0.866434	0.860838	0.86347	0.842889	0.848476	0.826932	0.841423	0.8664	0.866351	0.862997	0.855869	0.869052	0.850162	0.841028	0.842669	0.851943	0.864785	0.865395	0.855506	0.854468	0.846515	0.872587	0.851374	0.854382	0.851196	0.852288	0.850709	0.864677	0.862698	0.853694	0.852753	0.858333	0.849406	0.854145	0.856125	0.852487	0.838489	0.86019	0.857924	0.859915	0.860021	0.860734	0.852897	0.863938	0.85209	0.8503	0.854943	0.866255	0.867481	0.850061	0.851005	0.851408	0.850061	0.863034	0.851376	0.851457	0.856202	0.853672	0.852501	0.858096	0.86698	0.857565	0.861704	0.864595	0.866847	0.867653	0.849722	0.845777	0.840233	0.844771	0.851518	0.840214	0.848123	0.864303	0.860067	0.856143	0.856216	0.849802	1	0.841523	0.855326	0.861078	0.965379	0.845823	0.854601	0.84038	0.858452	0.85215	0.859985	0.860444	0.838993	0.847355	0.859026	0.85161	0.853873	0.835199	0.854352	0.84571	0.87001	0.850567	0.852366	0.854739	0.857275	0.860919	0.836647	0.85275	0.858347	0.850765	0.836887	0.898605	0.837541	0.854207	0.851377	0.840676	0.844424	0.856119	0.832889	0.836087	0.812486	0.837905	0.829287
DZ-01-989	0.848409	0.848924	0.90131	0.838935	0.841675	0.843029	0.856597	0.852202	0.840765	0.848854	0.850316	0.849585	0.843093	0.843241	0.841177	0.841652	0.841574	0.858483	0.837991	0.849256	0.697946	0.850475	0.829727	0.852661	0.8814	0.851764	0.84485	0.881651	0.88071	0.835458	0.851525	0.838006	0.838779	0.846382	0.880976	0.858315	0.826933	0.850906	0.848851	0.845829	0.828534	0.839624	0.840053	0.848355	0.837184	0.836772	0.838593	0.831253	0.841829	0.833029	0.871836	0.834505	0.843971	0.879297	0.826149	0.851719	0.852811	0.838737	0.851274	0.857566	0.849258	0.829232	0.848614	0.842898	0.859474	0.838026	0.846281	0.85633	0.838914	0.828764	0.847217	0.844406	0.84757	0.847729	0.866794	0.82889	0.856872	0.841311	0.849089	0.85187	0.840363	0.848487	0.838472	0.86476	0.863237	0.862697	0.83273	0.846192	0.831186	0.835742	0.848406	0.834336	0.8452	0.862309	0.839021	0.889922	0.848349	0.8424	0.852934	0.855217	0.866988	0.850358	0.838115	0.837166	0.819256	0.837324	0.862258	0.846383	0.853275	0.839469	0.848409	0.846357	0.825988	0.827562	0.835971	0.842997	0.861743	0.851497	0.846277	0.834282	0.854741	0.847156	0.847866	0.847058	0.848213	0.844336	0.85088	0.852237	0.830508	0.838851	0.839719	0.827204	0.833458	0.851813	0.848311	0.831258	0.843451	0.846175	0.843394	0.848839	0.879317	0.848833	0.851339	0.847855	0.844488	0.838844	0.855351	0.85334	0.855648	0.839725	0.847088	0.845907	0.843672	0.841038	0.840672	0.845371	0.84599	0.835246	0.851892	0.862653	0.852845	0.848078	0.847849	0.86257	0.863588	0.841071	0.824303	0.832435	0.838311	0.847554	0.87918	0.854463	0.846175	0.837796	0.842704	0.83815	0.84636	0.841523	1	0.831	0.848857	0.841594	0.83368	0.842777	0.879522	0.848252	0.833531	0.840059	0.840463	0.835839	0.83705	0.844701	0.828863	0.831359	0.819701	0.84106	0.829302	0.848285	0.828754	0.839718	0.835833	0.832015	0.85191	0.820358	0.833501	0.836106	0.846796	0.829827	0.83412	0.822331	0.831591	0.847069	0.836253	0.827455	0.846684	0.813676	0.815458	0.795311	0.826856	0.810504
DZ-01-1004B	0.842178	0.842702	0.832816	0.858633	0.864626	0.865869	0.849852	0.845448	0.858566	0.841684	0.837973	0.843246	0.858706	0.861917	0.856872	0.865295	0.865528	0.854317	0.85971	0.844055	0.708478	0.846304	0.832534	0.853625	0.850872	0.84818	0.84989	0.851222	0.850513	0.871067	0.853341	0.865547	0.860856	0.860489	0.831807	0.827561	0.826395	0.831964	0.858044	0.845117	0.854921	0.863928	0.855681	0.849165	0.861282	0.860925	0.867149	0.856579	0.864213	0.873793	0.856903	0.860979	0.847316	0.849074	0.875967	0.855766	0.848613	0.860813	0.858316	0.8532	0.843029	0.855436	0.842932	0.856543	0.850789	0.857952	0.84322	0.859001	0.846851	0.857895	0.84409	0.845005	0.848633	0.844253	0.848184	0.855284	0.855627	0.845421	0.842627	0.850702	0.837673	0.843743	0.854683	0.855451	0.853694	0.853274	0.865499	0.86017	0.868386	0.866118	0.853671	0.857993	0.852418	0.852721	0.854604	0.827689	0.830723	0.844976	0.855898	0.859679	0.850225	0.863097	0.835924	0.842176	0.82518	0.834128	0.849985	0.851826	0.849316	0.860256	0.854345	0.839855	0.83542	0.836993	0.863267	0.865445	0.851632	0.84255	0.853337	0.854407	0.860151	0.840743	0.843214	0.840733	0.841656	0.851718	0.855337	0.85328	0.861715	0.846438	0.857377	0.853589	0.856026	0.843632	0.841836	0.832772	0.853879	0.854319	0.839151	0.852097	0.848582	0.842578	0.85229	0.841441	0.843694	0.860227	0.857824	0.857872	0.84057	0.849484	0.84106	0.839889	0.846567	0.839113	0.839039	0.841475	0.835106	0.864243	0.841595	0.85333	0.850586	0.856904	0.84845	0.852978	0.853912	0.845092	0.872736	0.830025	0.833137	0.841176	0.830765	0.838873	0.843187	0.863989	0.861222	0.853855	0.839665	0.855326	0.831	1	0.861527	0.855389	0.841734	0.844211	0.830689	0.849785	0.855348	0.849498	0.849836	0.834983	0.863727	0.854425	0.869684	0.872372	0.858795	0.848297	0.85071	0.853949	0.867624	0.843325	0.865967	0.863607	0.845866	0.854401	0.858885	0.858415	0.840663	0.831845	0.865133	0.850621	0.872563	0.841111	0.850054	0.856909	0.847048	0.832768	0.832027	0.820141	0.836212	0.828657
DZ-01-1005	0.85449	0.854958	0.837665	0.854649	0.857504	0.870549	0.86914	0.857919	0.855567	0.85391	0.850382	0.855624	0.855653	0.8579	0.855519	0.858022	0.866848	0.878239	0.854356	0.860394	0.709402	0.857221	0.838419	0.870004	0.882684	0.85763	0.854556	0.882985	0.882128	0.864994	0.868599	0.878937	0.859241	0.865616	0.838699	0.841767	0.829346	0.840428	0.859747	0.850942	0.845027	0.872861	0.854301	0.859643	0.862932	0.862461	0.876717	0.855799	0.85467	0.852112	0.891909	0.858787	0.855604	0.880697	0.8475	0.876856	0.865927	0.862513	0.861117	0.877261	0.855348	0.845661	0.85488	0.862529	0.885023	0.870093	0.859747	0.881851	0.862563	0.855669	0.857694	0.862104	0.856292	0.861326	0.874368	0.84547	0.881474	0.852235	0.855177	0.86173	0.843231	0.866585	0.85416	0.886267	0.884972	0.884441	0.848208	0.878919	0.846519	0.873905	0.859271	0.859542	0.856974	0.883986	0.853243	0.835493	0.849799	0.850672	0.878516	0.919222	0.883967	0.895133	0.840995	0.843918	0.819385	0.839546	0.88425	0.857308	0.865308	0.855871	0.861971	0.851996	0.835667	0.837351	0.850564	0.868377	0.882834	0.854192	0.858044	0.844767	0.887241	0.853203	0.866107	0.853006	0.854103	0.85975	0.880651	0.883795	0.846124	0.848462	0.865804	0.843684	0.848823	0.85505	0.854229	0.830455	0.866728	0.868017	0.852632	0.860908	0.880306	0.854921	0.868629	0.853809	0.851781	0.866975	0.880664	0.883214	0.860209	0.850393	0.853199	0.85193	0.861227	0.849834	0.849633	0.858383	0.849833	0.875968	0.853664	0.884475	0.863242	0.867459	0.860217	0.88423	0.885153	0.851899	0.845179	0.837138	0.842015	0.853473	0.837271	0.858177	0.859744	0.853048	0.871261	0.852434	0.851857	0.861078	0.848857	0.861527	1	0.861287	0.838585	0.853592	0.837382	0.86482	0.850358	0.855271	0.855795	0.841641	0.851942	0.862726	0.847828	0.850474	0.840661	0.854447	0.844501	0.858676	0.845464	0.84614	0.874708	0.851652	0.854099	0.84001	0.852621	0.856649	0.852712	0.829146	0.870821	0.835642	0.850756	0.853187	0.851036	0.854533	0.861617	0.834116	0.835509	0.825136	0.845359	0.836029
DZ-01-1014	0.852572	0.852981	0.841855	0.852796	0.862592	0.857543	0.865719	0.856468	0.856559	0.852362	0.848835	0.853839	0.854751	0.855837	0.859496	0.863202	0.861222	0.864155	0.854755	0.852738	0.705352	0.867621	0.84273	0.865698	0.863037	0.866253	0.851064	0.863308	0.862234	0.85869	0.862227	0.857433	0.861166	0.867261	0.841942	0.845272	0.836496	0.843418	0.853771	0.850861	0.850911	0.8589	0.85833	0.86453	0.854787	0.854383	0.852489	0.845299	0.859363	0.856021	0.865577	0.852164	0.858688	0.861106	0.848593	0.859792	0.862115	0.863949	0.86986	0.863336	0.853405	0.851342	0.852861	0.966121	0.86511	0.878069	0.861901	0.867555	0.896821	0.845634	0.859391	0.866308	0.86621	0.866294	0.861477	0.850894	0.869613	0.848082	0.853502	0.857914	0.844491	0.855332	0.858038	0.869205	0.867687	0.867029	0.852486	0.869005	0.852338	0.853881	0.868147	0.851497	0.858901	0.866795	0.857354	0.839864	0.843866	0.854279	0.864097	0.866538	0.861088	0.863459	0.842871	0.848305	0.827132	0.841474	0.866339	0.866483	0.863644	0.85598	0.868955	0.850361	0.841042	0.842903	0.852228	0.864978	0.865689	0.855649	0.854546	0.846857	0.872799	0.851632	0.85466	0.851597	0.852725	0.850771	0.865234	0.862957	0.854201	0.853181	0.858494	0.849547	0.854312	0.856751	0.852602	0.838532	0.860636	0.857854	0.860273	0.860317	0.860671	0.853012	0.864178	0.852339	0.850385	0.855151	0.866501	0.867496	0.85013	0.850999	0.851226	0.850059	0.863124	0.851166	0.851502	0.856246	0.854055	0.852492	0.858313	0.866973	0.857749	0.8621	0.864844	0.867081	0.867798	0.850117	0.845951	0.840096	0.845151	0.851831	0.840206	0.848171	0.864458	0.860325	0.856171	0.856655	0.850186	0.965379	0.841594	0.855389	0.861287	1	0.846185	0.854894	0.840751	0.858822	0.852349	0.860323	0.861012	0.839319	0.847379	0.859298	0.851755	0.85425	0.835736	0.854677	0.845871	0.870223	0.850966	0.85261	0.855069	0.85751	0.86078	0.836657	0.852848	0.858487	0.850878	0.836991	0.89904	0.83788	0.854373	0.851188	0.840527	0.844101	0.856193	0.832897	0.836585	0.812428	0.838151	0.829243
DZ-01-1034	0.845124	0.845564	0.837628	0.86239	0.856602	0.848187	0.839197	0.847695	0.869322	0.84372	0.839984	0.846739	0.861783	0.863891	0.864211	0.857668	0.844254	0.84825	0.859636	0.842883	0.703161	0.84808	0.840324	0.858668	0.842472	0.845089	0.839583	0.842825	0.841732	0.85972	0.851589	0.844741	0.853728	0.868732	0.836888	0.837878	0.835041	0.831583	0.85193	0.840231	0.84031	0.847008	0.863249	0.853246	0.865506	0.865291	0.842008	0.839182	0.854609	0.855754	0.842175	0.843941	0.846694	0.84091	0.853833	0.844885	0.850258	0.848199	0.852042	0.847543	0.846086	0.840684	0.845711	0.847342	0.843931	0.840384	0.837579	0.851294	0.84872	0.904222	0.841026	0.842286	0.847318	0.846258	0.844251	0.839995	0.847246	0.85762	0.846544	0.856876	0.837401	0.8461	0.857592	0.848828	0.848291	0.847584	0.854159	0.846336	0.858123	0.842756	0.847393	0.86224	0.852707	0.847468	0.862333	0.834383	0.840452	0.849377	0.848468	0.843121	0.840152	0.841212	0.835611	0.841516	0.831039	0.834413	0.847067	0.846455	0.848946	0.868115	0.854934	0.843344	0.83654	0.838489	0.85392	0.846614	0.846084	0.841033	0.84303	0.847467	0.849291	0.844759	0.845495	0.844721	0.845808	0.857186	0.851248	0.844939	0.85116	0.846437	0.847424	0.838918	0.844753	0.842093	0.845947	0.83422	0.846687	0.849057	0.845861	0.855033	0.840281	0.845832	0.85671	0.845279	0.847824	0.849157	0.850249	0.853591	0.841351	0.860329	0.844179	0.843039	0.845865	0.843379	0.843639	0.844309	0.840244	0.843314	0.83971	0.847362	0.847184	0.86612	0.843363	0.847585	0.848102	0.852728	0.85044	0.83039	0.835433	0.844664	0.834758	0.839557	0.844167	0.852558	0.840981	0.861149	0.842951	0.845823	0.83368	0.841734	0.838585	0.846185	1	0.843559	0.835379	0.847955	0.847811	0.851128	0.851278	0.836577	0.849656	0.85064	0.85156	0.853463	0.833301	0.851317	0.850165	0.847951	0.847953	0.908932	0.842067	0.850864	0.847714	0.835688	0.856045	0.850935	0.843801	0.83239	0.841941	0.84229	0.853511	0.844152	0.852475	0.902545	0.838614	0.824731	0.831533	0.806213	0.835569	0.819453
DZ-01-1055	0.889248	0.889775	0.83535	0.850468	0.860356	0.84775	0.870912	0.896205	0.850079	0.892222	0.888673	0.890281	0.852198	0.852235	0.853911	0.860953	0.855846	0.878998	0.851966	0.86796	0.705945	0.860818	0.847757	0.852562	0.87318	0.875183	0.888236	0.873483	0.872579	0.848896	0.878069	0.8598	0.849199	0.854142	0.837267	0.843477	0.849555	0.850614	0.853264	0.897985	0.842002	0.850311	0.852721	0.875439	0.857487	0.857073	0.855964	0.846223	0.851444	0.849558	0.868007	0.850908	0.853977	0.871184	0.84725	0.866234	0.856442	0.846594	0.865675	0.878087	0.889968	0.842716	0.888911	0.856425	0.865272	0.846058	0.869792	0.866703	0.856254	0.845784	0.859397	0.872702	0.858758	0.860338	0.867928	0.842248	0.86123	0.851754	0.889788	0.862943	0.871963	0.848726	0.854963	0.879344	0.87753	0.876938	0.843822	0.85363	0.844684	0.856112	0.860493	0.854257	0.861703	0.876591	0.851797	0.832424	0.855592	0.855559	0.86338	0.859772	0.865301	0.85441	0.870475	0.846117	0.833569	0.869105	0.880776	0.858603	0.856817	0.849955	0.871516	0.886954	0.850597	0.852455	0.8487	0.863174	0.875419	0.855486	0.891969	0.84739	0.860986	0.887959	0.847968	0.887657	0.889066	0.855991	0.857805	0.852328	0.84845	0.850839	0.863959	0.840686	0.848812	0.856491	0.888965	0.843519	0.851737	0.85219	0.869796	0.865859	0.870952	0.889599	0.851343	0.888364	0.887273	0.846689	0.866027	0.86043	0.863133	0.8525	0.887734	0.886616	0.870376	0.886027	0.88656	0.881892	0.876177	0.851432	0.859568	0.876947	0.879668	0.864729	0.868045	0.876856	0.87766	0.859795	0.845049	0.847297	0.847058	0.888208	0.835753	0.861336	0.858613	0.857318	0.845587	0.850861	0.8866	0.854601	0.842777	0.844211	0.853592	0.854894	0.843559	1	0.835956	0.874355	0.8517	0.847067	0.847641	0.874664	0.845799	0.852662	0.845241	0.847673	0.832131	0.851242	0.845629	0.862222	0.850787	0.845577	0.853857	0.855511	0.85813	0.830039	0.846774	0.846435	0.887444	0.841688	0.848145	0.84233	0.848007	0.88781	0.845596	0.844447	0.853629	0.82142	0.822722	0.803325	0.831469	0.835111
DZ-01-1091	0.838952	0.839329	0.909835	0.832849	0.836389	0.834105	0.842863	0.844234	0.834203	0.840145	0.836618	0.840199	0.836984	0.837796	0.837961	0.836229	0.834705	0.83639	0.836485	0.836301	0.685135	0.852844	0.836168	0.841474	0.835547	0.847215	0.833559	0.835907	0.834864	0.828186	0.838159	0.831863	0.831718	0.841089	0.966467	0.882426	0.830833	0.875126	0.834497	0.836243	0.823807	0.828619	0.836789	0.836214	0.833204	0.83276	0.825457	0.824241	0.830569	0.828826	0.838459	0.82587	0.842019	0.833632	0.825669	0.832482	0.846961	0.83528	0.842902	0.835488	0.839796	0.824312	0.839141	0.841831	0.837414	0.834351	0.843064	0.841484	0.837415	0.826098	0.854736	0.840912	0.851094	0.843078	0.835538	0.824023	0.838744	0.847988	0.839868	0.83604	0.828457	0.845919	0.839571	0.838067	0.836676	0.83602	0.831597	0.838901	0.827701	0.824522	0.846246	0.829982	0.841789	0.835729	0.835772	0.920055	0.831988	0.846071	0.838066	0.833569	0.837307	0.837496	0.827175	0.822106	0.823565	0.825664	0.843114	0.844361	0.846588	0.834012	0.843038	0.836938	0.830345	0.832161	0.82817	0.833169	0.834563	0.853991	0.837105	0.834416	0.846115	0.837928	0.845363	0.837852	0.839003	0.835323	0.838921	0.835601	0.828396	0.826827	0.83362	0.822536	0.833349	0.854691	0.838896	0.835704	0.834817	0.837074	0.845752	0.83602	0.833323	0.839439	0.8399	0.838652	0.834791	0.829506	0.840608	0.841371	0.838288	0.829041	0.837677	0.836529	0.842963	0.839684	0.83996	0.838454	0.841806	0.827723	0.855654	0.836043	0.840098	0.839162	0.845062	0.836037	0.836823	0.830376	0.823362	0.842879	0.839732	0.8383	0.964117	0.835982	0.841419	0.832681	0.830453	0.835044	0.83652	0.84038	0.879522	0.830689	0.837382	0.840751	0.835379	0.835956	1	0.834568	0.831728	0.845036	0.84559	0.834105	0.825151	0.833833	0.824755	0.827181	0.807625	0.829811	0.826112	0.847966	0.826734	0.846655	0.825142	0.824036	0.856755	0.814665	0.82998	0.8292	0.837275	0.834255	0.833515	0.810006	0.827321	0.837694	0.826822	0.824737	0.84651	0.806583	0.805137	0.787233	0.813394	0.804629
DZ-01-1057	0.882171	0.882718	0.838467	0.849701	0.862045	0.849264	0.871376	0.884197	0.850745	0.880308	0.876868	0.883328	0.852419	0.853381	0.860083	0.862779	0.862969	0.880942	0.853459	0.863906	0.708412	0.86208	0.842455	0.862609	0.874764	0.861593	0.879355	0.874916	0.873876	0.85611	0.965543	0.862903	0.851251	0.859984	0.835719	0.835297	0.836729	0.840593	0.858168	0.881292	0.84753	0.854612	0.858919	0.870447	0.854134	0.853718	0.862529	0.848422	0.853708	0.851712	0.877557	0.857513	0.8561	0.872661	0.848927	0.863361	0.860311	0.852035	0.863355	0.880108	0.883151	0.848088	0.881867	0.859679	0.872605	0.858641	0.864808	0.881114	0.859684	0.853734	0.851513	0.862525	0.855948	0.864355	0.870579	0.847624	0.87213	0.854751	0.882813	0.861876	0.862778	0.850481	0.856541	0.88924	0.888063	0.887438	0.846002	0.866521	0.848949	0.861832	0.858905	0.850865	0.86187	0.887176	0.857988	0.833988	0.848755	0.853983	0.878022	0.872216	0.876559	0.86779	0.86123	0.848636	0.829547	0.859876	0.886	0.857536	0.861834	0.851935	0.863607	0.879944	0.840991	0.842834	0.848277	0.864632	0.88615	0.852495	0.882857	0.847494	0.867121	0.881209	0.849728	0.881054	0.882345	0.857734	0.875991	0.87382	0.850444	0.853438	0.862421	0.846337	0.855916	0.853693	0.882194	0.835686	0.867784	0.867018	0.857998	0.86357	0.872344	0.882671	0.861399	0.881466	0.874818	0.852571	0.880181	0.878062	0.85634	0.853869	0.880742	0.879714	0.864082	0.87247	0.872995	0.874938	0.857885	0.855619	0.853328	0.887276	0.886124	0.875511	0.8652	0.887372	0.88806	0.854557	0.846708	0.835846	0.840297	0.88146	0.833995	0.855166	0.862806	0.858478	0.852524	0.857284	0.880111	0.858452	0.848252	0.849785	0.86482	0.858822	0.847955	0.874355	0.834568	1	0.857203	0.849624	0.850143	0.854175	0.851917	0.858595	0.847635	0.850035	0.836866	0.850372	0.850729	0.862111	0.854368	0.847685	0.862187	0.855839	0.859387	0.838709	0.853264	0.848619	0.880718	0.834204	0.862102	0.845638	0.850104	0.880831	0.856481	0.852243	0.857464	0.827767	0.827085	0.811255	0.842405	0.83282
DZ-01-1062	0.860649	0.861184	0.834145	0.855396	0.865136	0.844933	0.854894	0.861032	0.857107	0.856989	0.853606	0.862402	0.860034	0.862331	0.866993	0.866555	0.856117	0.860378	0.862093	0.847528	0.707621	0.855508	0.840824	0.856602	0.856119	0.852021	0.854786	0.856518	0.855523	0.85697	0.861469	0.852947	0.853254	0.862652	0.833537	0.830919	0.835468	0.835409	0.862393	0.852575	0.868283	0.850863	0.866059	0.856074	0.853269	0.853021	0.857223	0.84283	0.860452	0.862565	0.86224	0.865415	0.851346	0.854619	0.866098	0.846792	0.856564	0.85422	0.860992	0.859662	0.861403	0.868677	0.861828	0.854147	0.855247	0.847214	0.850268	0.860013	0.850592	0.852278	0.851208	0.853914	0.852608	0.854079	0.856824	0.868193	0.862207	0.858043	0.862149	0.857484	0.85189	0.849087	0.862676	0.861943	0.861185	0.860597	0.877447	0.855365	0.860726	0.852851	0.858088	0.850248	0.861659	0.860399	0.865227	0.83108	0.843058	0.850002	0.857029	0.856978	0.85355	0.860089	0.850516	0.854059	0.831271	0.849491	0.859962	0.856664	0.854681	0.855451	0.862088	0.859141	0.836398	0.838277	0.871252	0.860468	0.858599	0.850221	0.858401	0.884433	0.863241	0.860534	0.848472	0.860455	0.861295	0.854717	0.860227	0.85956	0.861467	0.858694	0.864713	0.866988	0.854939	0.85107	0.861491	0.832526	0.860084	0.858046	0.853933	0.857035	0.854006	0.861328	0.854593	0.860881	0.857867	0.846988	0.859088	0.86314	0.845926	0.856611	0.860064	0.858832	0.859564	0.866352	0.866762	0.854318	0.847103	0.847558	0.850119	0.860208	0.867327	0.856129	0.853274	0.860465	0.860932	0.850859	0.862102	0.836118	0.839487	0.860034	0.831493	0.843598	0.851806	0.861649	0.84212	0.8634	0.858214	0.85215	0.833531	0.855348	0.850358	0.852349	0.847811	0.8517	0.831728	0.857203	1	0.849882	0.850207	0.838586	0.855881	0.848637	0.85851	0.859927	0.841668	0.859899	0.851403	0.857953	0.859172	0.854072	0.852172	0.86189	0.859183	0.845272	0.85797	0.850467	0.859296	0.830125	0.850719	0.846745	0.860225	0.860078	0.85514	0.850835	0.85107	0.830901	0.829571	0.80397	0.832187	0.836324
DZ-01-1100	0.85133	0.851828	0.843278	0.846679	0.864174	0.851886	0.855753	0.853448	0.852898	0.849377	0.845857	0.85263	0.852234	0.853767	0.858876	0.865004	0.854358	0.860962	0.852771	0.850272	0.704545	0.882852	0.842988	0.858849	0.853375	0.857422	0.849587	0.853706	0.8527	0.8468	0.853312	0.850026	0.854745	0.87061	0.846283	0.844272	0.83016	0.844898	0.850722	0.849323	0.845885	0.84999	0.857797	0.857705	0.850772	0.850361	0.84958	0.841587	0.854662	0.850069	0.853991	0.844285	0.873057	0.851572	0.846015	0.85167	0.862122	0.855452	0.867507	0.860111	0.852139	0.846396	0.851747	0.861391	0.855781	0.846847	0.856554	0.863342	0.861377	0.846224	0.879473	0.864265	0.891352	0.865157	0.852525	0.846073	0.863233	0.850224	0.852286	0.867827	0.841495	0.854378	0.859677	0.858845	0.857567	0.856914	0.848905	0.857849	0.84826	0.846761	0.858079	0.847615	0.872419	0.856624	0.85686	0.842741	0.836986	0.876252	0.860101	0.858983	0.852756	0.856962	0.839809	0.85206	0.824937	0.838226	0.853316	0.856415	0.864556	0.851796	0.858905	0.849243	0.83878	0.840574	0.851259	0.852309	0.85535	0.875709	0.853203	0.847684	0.863138	0.850464	0.853777	0.850342	0.851467	0.845834	0.858669	0.855009	0.854144	0.856662	0.849469	0.844668	0.851101	0.876405	0.851489	0.837062	0.855591	0.855009	0.85601	0.865074	0.851143	0.851819	0.857327	0.851177	0.84338	0.848611	0.862381	0.86113	0.855323	0.85797	0.850225	0.849027	0.858251	0.851289	0.851387	0.851883	0.855213	0.849898	0.878519	0.856873	0.854938	0.861841	0.863227	0.856923	0.857632	0.856944	0.843655	0.835246	0.853838	0.850574	0.844676	0.852834	0.863426	0.86227	0.846277	0.855956	0.848833	0.859985	0.840059	0.849498	0.855271	0.860323	0.851128	0.847067	0.845036	0.849624	0.849882	1	0.964282	0.840555	0.847569	0.857869	0.846366	0.848321	0.826377	0.856892	0.852309	0.857802	0.845247	0.857979	0.846118	0.851972	0.878457	0.828175	0.858614	0.852223	0.849694	0.835449	0.852294	0.832011	0.848479	0.850181	0.847912	0.844932	0.861365	0.830481	0.832429	0.805669	0.829016	0.820592
DZ-01-1102	0.851766	0.852127	0.843728	0.84697	0.864658	0.852373	0.856448	0.853955	0.853162	0.849629	0.846234	0.853064	0.852563	0.854004	0.859268	0.865457	0.855025	0.861477	0.85317	0.850904	0.703622	0.883582	0.843589	0.859354	0.854059	0.857778	0.85006	0.854254	0.853074	0.847116	0.853636	0.850699	0.855304	0.871157	0.846765	0.844712	0.830577	0.845329	0.851154	0.849637	0.846496	0.850576	0.858173	0.858098	0.851339	0.850839	0.849949	0.841834	0.855198	0.850677	0.854621	0.844873	0.873867	0.852111	0.846374	0.852294	0.862507	0.856176	0.868086	0.860783	0.852787	0.846934	0.85209	0.861827	0.856198	0.847437	0.857192	0.863995	0.862131	0.846539	0.880247	0.864766	0.892233	0.865997	0.852707	0.846385	0.86381	0.850807	0.852975	0.868541	0.841856	0.85511	0.860089	0.859461	0.85811	0.857398	0.849471	0.858391	0.848637	0.847273	0.858566	0.847995	0.872782	0.857289	0.857242	0.84335	0.837704	0.876784	0.860555	0.859588	0.853571	0.857464	0.840122	0.852375	0.82532	0.838796	0.853802	0.856971	0.86545	0.852174	0.859348	0.849783	0.839282	0.841303	0.851809	0.852886	0.856036	0.876364	0.853692	0.848295	0.86372	0.851145	0.85452	0.851081	0.85223	0.846329	0.859423	0.855576	0.854914	0.85748	0.85011	0.845269	0.851658	0.877482	0.85204	0.837581	0.856363	0.855414	0.856797	0.865797	0.851638	0.852376	0.857933	0.851846	0.843816	0.849222	0.863151	0.861717	0.855968	0.85853	0.850513	0.849324	0.8587	0.851498	0.851743	0.852202	0.855968	0.850448	0.879321	0.857365	0.855567	0.862565	0.863872	0.857563	0.858228	0.857785	0.84396	0.835584	0.854028	0.851238	0.844938	0.853353	0.863967	0.862665	0.846691	0.856498	0.849444	0.860444	0.840463	0.849836	0.855795	0.861012	0.851278	0.847641	0.84559	0.850143	0.850207	0.964282	1	0.841175	0.847894	0.858424	0.846695	0.848826	0.827127	0.857416	0.852765	0.858218	0.84584	0.858384	0.846621	0.852423	0.878828	0.828402	0.858943	0.852543	0.850071	0.835848	0.852962	0.832476	0.84879	0.850333	0.847995	0.844915	0.861727	0.830782	0.832978	0.805832	0.829372	0.820879
DZ-01-2155	0.882423	0.8829	0.83411	0.838462	0.850241	0.833776	0.855101	0.88246	0.839548	0.878382	0.875061	0.883388	0.840533	0.841796	0.843317	0.850857	0.84995	0.861166	0.842104	0.864044	0.69166	0.845608	0.861755	0.841204	0.8544	0.86235	0.895097	0.8548	0.853741	0.838295	0.857984	0.840158	0.837048	0.842191	0.8355	0.838613	0.863744	0.841276	0.837864	0.899293	0.840087	0.83325	0.8422	0.854777	0.848158	0.847667	0.838699	0.832352	0.841521	0.834718	0.850462	0.832687	0.841958	0.852468	0.838045	0.85723	0.8436	0.833281	0.852927	0.860297	0.883065	0.84076	0.882071	0.840907	0.847453	0.834594	0.862891	0.849825	0.836259	0.83474	0.844695	0.862149	0.842894	0.848542	0.852822	0.840034	0.843666	0.856912	0.883027	0.850779	0.863848	0.843921	0.840726	0.861764	0.860386	0.859672	0.833766	0.83646	0.83458	0.838871	0.853835	0.844877	0.848931	0.859373	0.841177	0.834176	0.85875	0.839661	0.846253	0.843511	0.847762	0.84323	0.863012	0.838439	0.83935	0.86138	0.863005	0.851778	0.840532	0.83906	0.857056	0.880017	0.865821	0.867656	0.837376	0.84605	0.858191	0.845153	0.898755	0.85127	0.84753	0.881074	0.843197	0.880799	0.882188	0.84427	0.844973	0.842391	0.838879	0.843012	0.843697	0.838741	0.849705	0.84614	0.882064	0.856825	0.838458	0.83844	0.858491	0.850203	0.852134	0.882697	0.839776	0.88138	0.866527	0.829445	0.849188	0.847624	0.855897	0.838607	0.880796	0.879578	0.853418	0.867098	0.867593	0.868581	0.850007	0.833071	0.848558	0.859779	0.870398	0.851452	0.850563	0.85972	0.860572	0.844279	0.835419	0.853883	0.84526	0.881288	0.833723	0.854399	0.846556	0.844724	0.83112	0.840232	0.879642	0.838993	0.835839	0.834983	0.841641	0.839319	0.836577	0.874664	0.834105	0.854175	0.838586	0.840555	0.841175	1	0.839398	0.840917	0.830363	0.832832	0.822315	0.842754	0.832569	0.855551	0.83781	0.845862	0.837293	0.840089	0.845954	0.823747	0.8378	0.834278	0.880369	0.855005	0.83503	0.834371	0.833165	0.880774	0.837483	0.83335	0.840304	0.809155	0.807417	0.786764	0.815954	0.814239
Ada-T-58	0.852336	0.852917	0.833629	0.860421	0.876221	0.857633	0.852858	0.852324	0.86336	0.848499	0.844733	0.853797	0.862026	0.86404	0.868425	0.877264	0.855972	0.858041	0.867545	0.850348	0.707492	0.850589	0.833387	0.860007	0.853371	0.849625	0.852017	0.853674	0.852807	0.857368	0.855674	0.851824	0.856119	0.861678	0.826711	0.831547	0.832175	0.828657	0.853785	0.847948	0.854643	0.853142	0.867452	0.855739	0.856716	0.856484	0.852327	0.843658	0.877706	0.892584	0.854646	0.861869	0.848761	0.85183	0.877696	0.850362	0.855985	0.857067	0.855509	0.857176	0.853293	0.855104	0.853112	0.848869	0.848324	0.84711	0.847468	0.855913	0.850871	0.857042	0.846386	0.846575	0.849408	0.842945	0.8528	0.854365	0.853081	0.851383	0.853388	0.864629	0.846689	0.847415	0.859148	0.861364	0.860375	0.859879	0.87404	0.858733	0.888233	0.848115	0.847934	0.853512	0.853153	0.859471	0.866489	0.82968	0.842289	0.843265	0.853147	0.855041	0.851507	0.86065	0.844637	0.858753	0.82806	0.843344	0.853188	0.84684	0.853001	0.861787	0.85416	0.850354	0.839843	0.841612	0.877342	0.868837	0.858245	0.840207	0.855572	0.854617	0.851138	0.851615	0.846845	0.851583	0.852659	0.854206	0.85029	0.852836	0.870854	0.863302	0.854302	0.853342	0.851266	0.841361	0.852989	0.833554	0.861133	0.865095	0.841977	0.858918	0.851327	0.85307	0.858183	0.852112	0.849883	0.852411	0.85477	0.852994	0.850792	0.857344	0.85147	0.850282	0.849756	0.844346	0.844266	0.854774	0.838351	0.846669	0.841443	0.85959	0.859229	0.858126	0.850011	0.8596	0.860302	0.858157	0.87395	0.829583	0.835293	0.851618	0.82498	0.848882	0.841189	0.877948	0.852204	0.865156	0.849956	0.847355	0.83705	0.863727	0.851942	0.847379	0.849656	0.845799	0.825151	0.851917	0.855881	0.847569	0.847894	0.839398	1	0.852596	0.888136	0.890437	0.860653	0.86251	0.859621	0.848536	0.884547	0.850799	0.846873	0.873205	0.84702	0.862796	0.867114	0.853411	0.851025	0.831824	0.853311	0.857968	0.890472	0.851523	0.85762	0.855746	0.846328	0.839144	0.83173	0.809516	0.843412	0.825455
Addisie-T-54	0.84884	0.849296	0.843272	0.8603	0.857804	0.879414	0.859488	0.853474	0.867177	0.849312	0.846128	0.850115	0.865	0.866942	0.85577	0.858635	0.860024	0.871479	0.864035	0.858194	0.710911	0.857412	0.842664	0.878728	0.867307	0.854727	0.850959	0.867621	0.866539	0.850378	0.862392	0.858773	0.911856	0.858934	0.835238	0.836592	0.839313	0.840198	0.872409	0.85029	0.849687	0.880957	0.854723	0.860103	0.851819	0.851434	0.861777	0.871921	0.851838	0.857293	0.869165	0.854895	0.856355	0.865606	0.851899	0.859111	0.870248	0.886295	0.867453	0.870695	0.849746	0.850157	0.84957	0.860563	0.873748	0.858823	0.858058	0.916643	0.860258	0.850226	0.856568	0.859485	0.85582	0.857184	0.865212	0.849669	0.869773	0.851597	0.849943	0.861047	0.837672	0.866355	0.85155	0.871319	0.87021	0.86959	0.851974	0.862847	0.85752	0.859995	0.863023	0.848495	0.860419	0.869366	0.853787	0.835084	0.852448	0.852927	0.913675	0.869609	0.869248	0.863563	0.836077	0.851826	0.838776	0.834565	0.866859	0.861361	0.865179	0.866187	0.863039	0.84677	0.845876	0.847796	0.858952	0.862176	0.867977	0.851997	0.854577	0.84409	0.870936	0.848304	0.8659	0.848044	0.849133	0.864276	0.897624	0.875837	0.852049	0.856505	0.858359	0.848438	0.864513	0.853	0.849128	0.836225	0.867882	0.868461	0.860603	0.854817	0.86497	0.849449	0.877022	0.848946	0.848058	0.878194	0.915607	0.900356	0.852586	0.857668	0.847781	0.846514	0.85438	0.845435	0.845281	0.850739	0.851273	0.855716	0.85531	0.869603	0.855117	0.872267	0.861101	0.869553	0.870251	0.858536	0.849092	0.839743	0.841951	0.848048	0.833528	0.850129	0.85528	0.856652	0.874054	0.852585	0.846363	0.859026	0.844701	0.854425	0.862726	0.859298	0.85064	0.852662	0.833833	0.858595	0.848637	0.857869	0.858424	0.840917	0.852596	1	0.852997	0.855215	0.839591	0.850957	0.854338	0.861835	0.855762	0.850175	0.857203	0.859386	0.855217	0.843583	0.862117	0.908969	0.84718	0.83443	0.854909	0.843636	0.855434	0.847676	0.857571	0.848763	0.856148	0.835967	0.85535	0.834678	0.849906	0.829791
Adonis-T-9	0.842788	0.843361	0.83199	0.86505	0.8701	0.856566	0.846807	0.847177	0.869529	0.84309	0.839519	0.844484	0.866699	0.869809	0.871779	0.87156	0.862823	0.849636	0.864729	0.846053	0.708318	0.849943	0.833453	0.866284	0.848625	0.845702	0.848461	0.84899	0.848044	0.858004	0.851837	0.849029	0.862606	0.865377	0.826442	0.826537	0.829425	0.828725	0.860845	0.848305	0.859781	0.855785	0.870825	0.851206	0.857713	0.857417	0.849333	0.846911	0.884265	0.965097	0.852786	0.862832	0.852797	0.847361	0.883181	0.849738	0.859701	0.864278	0.857114	0.848862	0.843625	0.860144	0.844012	0.853512	0.849283	0.848817	0.846649	0.854672	0.853499	0.860253	0.845989	0.84987	0.852252	0.846798	0.849443	0.859767	0.850973	0.849455	0.844239	0.85512	0.849053	0.853628	0.860725	0.853984	0.853293	0.852759	0.878995	0.858293	0.888218	0.846964	0.850005	0.854647	0.855757	0.852525	0.870008	0.828216	0.834887	0.846903	0.851697	0.852763	0.847426	0.858064	0.847341	0.860987	0.830186	0.846393	0.846854	0.848537	0.853447	0.867474	0.856714	0.841093	0.837929	0.839793	0.877088	0.898728	0.850719	0.840281	0.852163	0.857046	0.854314	0.842539	0.853193	0.842573	0.843373	0.86203	0.850174	0.854063	0.878168	0.865546	0.85825	0.858591	0.854575	0.841324	0.843519	0.829253	0.863329	0.865549	0.840478	0.858071	0.846457	0.843505	0.864207	0.843098	0.850933	0.851849	0.853641	0.853302	0.842225	0.858448	0.842259	0.841082	0.847609	0.845027	0.845041	0.84376	0.839911	0.844375	0.841857	0.852471	0.850397	0.859594	0.849831	0.852551	0.853093	0.854949	0.878722	0.828598	0.835331	0.842144	0.824577	0.839878	0.84468	0.86976	0.850662	0.86819	0.840397	0.85161	0.828863	0.869684	0.847828	0.851755	0.85156	0.845241	0.824755	0.847635	0.85851	0.846366	0.846695	0.830363	0.888136	0.852997	1	0.962822	0.862883	0.862071	0.866661	0.851279	0.897702	0.851097	0.845418	0.883723	0.845894	0.870327	0.867087	0.859867	0.841502	0.827137	0.852606	0.861801	0.962656	0.842253	0.860633	0.858812	0.846141	0.842872	0.835041	0.810563	0.843373	0.829356
Balemi-T-49	0.845213	0.845605	0.834116	0.867493	0.872613	0.858915	0.848689	0.84917	0.871637	0.844966	0.841457	0.846394	0.868741	0.871957	0.87374	0.873522	0.864867	0.851596	0.866707	0.847976	0.707774	0.851518	0.83536	0.868264	0.850618	0.847587	0.850435	0.850924	0.849937	0.860029	0.853653	0.850783	0.864736	0.86752	0.828291	0.828336	0.83138	0.830583	0.862938	0.850166	0.861689	0.857626	0.872563	0.853076	0.859788	0.859295	0.851435	0.848928	0.886342	0.96748	0.85482	0.864738	0.854488	0.849132	0.885151	0.851595	0.861657	0.86623	0.859011	0.850701	0.84607	0.862144	0.845893	0.855263	0.851874	0.850846	0.84842	0.856505	0.855082	0.862101	0.847686	0.851772	0.85398	0.848684	0.85124	0.861935	0.852933	0.851452	0.846127	0.85693	0.851174	0.855498	0.862577	0.856234	0.854925	0.85428	0.881841	0.860055	0.890148	0.848736	0.851686	0.856455	0.857182	0.85395	0.871612	0.829697	0.836533	0.848263	0.853084	0.854308	0.849023	0.85967	0.849605	0.863088	0.832195	0.848173	0.848477	0.849788	0.85577	0.869792	0.85854	0.842936	0.839811	0.841632	0.878961	0.900719	0.852832	0.842037	0.85396	0.859396	0.855963	0.844175	0.854908	0.844175	0.845189	0.864077	0.852635	0.856124	0.88069	0.867731	0.859778	0.860412	0.856317	0.843526	0.845144	0.83106	0.865169	0.867428	0.842064	0.859688	0.848308	0.845704	0.866795	0.844761	0.852813	0.853744	0.855481	0.855118	0.843947	0.860286	0.843946	0.842725	0.849682	0.846581	0.84682	0.845989	0.842097	0.846012	0.843439	0.854302	0.852089	0.862058	0.851625	0.854297	0.855103	0.857156	0.881569	0.830347	0.837582	0.844457	0.82685	0.842207	0.847063	0.872334	0.853121	0.870829	0.842667	0.853873	0.831359	0.872372	0.850474	0.85425	0.853463	0.847673	0.827181	0.850035	0.859927	0.848321	0.848826	0.832832	0.890437	0.855215	0.962822	1	0.865552	0.864703	0.869415	0.853642	0.90061	0.853344	0.847989	0.886453	0.847629	0.871976	0.869402	0.86217	0.843467	0.829634	0.85526	0.864483	0.965792	0.8439	0.862188	0.860664	0.848621	0.844055	0.837499	0.811883	0.845597	0.830834
Betten-T-45	0.831866	0.832188	0.816325	0.849477	0.847833	0.849398	0.837022	0.834927	0.851002	0.830679	0.827209	0.833157	0.849976	0.853297	0.852851	0.848839	0.856098	0.837047	0.848987	0.830985	0.696654	0.83691	0.822055	0.841788	0.832912	0.826884	0.83293	0.833094	0.831904	0.851025	0.840235	0.850077	0.852763	0.841117	0.808765	0.810713	0.817614	0.816658	0.846696	0.831783	0.871221	0.851669	0.851728	0.836955	0.847191	0.846756	0.851845	0.840235	0.861251	0.867437	0.833536	0.855903	0.830886	0.831111	0.865499	0.838373	0.840909	0.845677	0.840486	0.836327	0.832907	0.871432	0.832799	0.836612	0.829525	0.849689	0.82862	0.837514	0.834181	0.849305	0.831145	0.827381	0.831195	0.823764	0.832764	0.870439	0.832647	0.830612	0.833111	0.841412	0.836988	0.834434	0.836263	0.83821	0.837052	0.83633	0.858208	0.8452	0.862737	0.848939	0.832723	0.8439	0.838358	0.836268	0.850858	0.81386	0.822708	0.827784	0.834021	0.842987	0.831056	0.842604	0.836143	0.844234	0.825533	0.834623	0.837613	0.831116	0.835383	0.850263	0.838745	0.829981	0.823885	0.825906	0.861296	0.843182	0.835132	0.827684	0.836563	0.838792	0.834083	0.831419	0.833693	0.831419	0.83245	0.839132	0.832869	0.835705	0.856294	0.849405	0.844066	0.870067	0.841458	0.829405	0.832094	0.814485	0.842644	0.84544	0.824336	0.838757	0.830643	0.832485	0.840407	0.831769	0.838373	0.847638	0.836673	0.835069	0.82904	0.839306	0.83061	0.82953	0.827431	0.823903	0.824254	0.831106	0.822178	0.846873	0.830011	0.836269	0.836996	0.839743	0.830506	0.836544	0.837111	0.8418	0.861731	0.819674	0.820523	0.831414	0.806903	0.826536	0.821768	0.846051	0.846102	0.85011	0.829754	0.835199	0.819701	0.858795	0.840661	0.835736	0.833301	0.832131	0.807625	0.836866	0.841668	0.826377	0.827127	0.822315	0.860653	0.839591	0.862883	0.865552	1	0.844476	0.854116	0.832408	0.864926	0.833017	0.848657	0.862225	0.830775	0.897775	0.851803	0.849984	0.830327	0.812714	0.845387	0.865488	0.865449	0.830494	0.842863	0.847689	0.831185	0.824527	0.822453	0.805879	0.82576	0.81477
Bunniye-T-108	0.853336	0.853646	0.83451	0.865687	0.86776	0.848114	0.856371	0.85613	0.866512	0.852105	0.84851	0.854357	0.864814	0.866698	0.872001	0.868399	0.850781	0.855378	0.864374	0.853287	0.703583	0.855923	0.839767	0.864693	0.855764	0.854313	0.851128	0.856086	0.855101	0.853021	0.853932	0.845226	0.848023	0.877371	0.830965	0.839273	0.835135	0.829579	0.851293	0.849653	0.851264	0.845835	0.870845	0.861671	0.855886	0.855418	0.847176	0.836615	0.878076	0.866355	0.854241	0.848452	0.858214	0.854234	0.854875	0.848181	0.855747	0.84957	0.865174	0.854498	0.854029	0.851818	0.853571	0.855816	0.853785	0.84526	0.855422	0.859218	0.858255	0.857191	0.851445	0.852054	0.855863	0.858515	0.854982	0.851435	0.853891	0.855279	0.854007	0.880374	0.855597	0.850788	0.878271	0.859237	0.857893	0.857268	0.859563	0.852997	0.855524	0.843687	0.856077	0.852598	0.864177	0.857009	0.869907	0.832013	0.84067	0.859325	0.85582	0.854113	0.85315	0.858029	0.853835	0.869217	0.825098	0.85226	0.858272	0.854143	0.857145	0.86419	0.861278	0.850911	0.832944	0.834713	0.86092	0.85207	0.855805	0.845615	0.854667	0.852789	0.857611	0.852142	0.850131	0.852082	0.853194	0.857516	0.856445	0.849634	0.863361	0.873921	0.855775	0.849999	0.848683	0.84695	0.853162	0.830093	0.855551	0.854753	0.851509	0.875426	0.853463	0.853695	0.863342	0.852914	0.864068	0.844393	0.858405	0.858916	0.857892	0.881782	0.851983	0.850732	0.857231	0.847142	0.847107	0.857295	0.850117	0.841203	0.846701	0.857317	0.857783	0.855929	0.856041	0.857295	0.858042	0.881341	0.853084	0.836129	0.845174	0.852444	0.829522	0.855729	0.85683	0.865442	0.843019	0.869114	0.850756	0.854352	0.84106	0.848297	0.854447	0.854677	0.851317	0.851242	0.829811	0.850372	0.859899	0.856892	0.857416	0.842754	0.86251	0.850957	0.862071	0.864703	0.844476	1	0.864668	0.856449	0.856265	0.86021	0.841489	0.866399	0.849727	0.846664	0.868264	0.845451	0.851524	0.828564	0.847653	0.848864	0.864805	0.851905	0.85149	0.85586	0.848943	0.838311	0.830731	0.801871	0.838573	0.826512
Curati-T-119	0.845468	0.845925	0.831529	0.864056	0.866264	0.853282	0.848482	0.846598	0.86763	0.842633	0.839098	0.846477	0.865286	0.868416	0.86321	0.866982	0.859107	0.8512	0.86329	0.844259	0.710359	0.854426	0.831711	0.856057	0.843831	0.846725	0.842666	0.844277	0.843488	0.848764	0.8546	0.847336	0.857538	0.866575	0.827401	0.828243	0.826654	0.832405	0.860368	0.845056	0.856138	0.854391	0.862049	0.852196	0.847648	0.847239	0.848867	0.849391	0.868925	0.870978	0.8472	0.855183	0.855872	0.842074	0.865943	0.850803	0.852137	0.857906	0.856139	0.8502	0.846265	0.856752	0.846269	0.847401	0.845459	0.846656	0.845742	0.849762	0.855627	0.853306	0.846633	0.850147	0.851581	0.846419	0.845866	0.856739	0.850862	0.851022	0.846117	0.864648	0.853604	0.845514	0.861724	0.848316	0.846432	0.845943	0.868523	0.851146	0.862831	0.846671	0.843758	0.844326	0.863834	0.845476	0.861008	0.830339	0.835156	0.85238	0.846452	0.846929	0.840973	0.852977	0.851949	0.861382	0.826218	0.850214	0.848546	0.84167	0.849508	0.86655	0.85655	0.842865	0.838346	0.840075	0.870219	0.850631	0.844273	0.839274	0.846156	0.84661	0.848629	0.843997	0.844992	0.843892	0.845016	0.857417	0.841981	0.849603	0.864848	0.865677	0.855108	0.854775	0.853353	0.840461	0.845096	0.831269	0.85646	0.859133	0.847108	0.864217	0.841726	0.845837	0.854628	0.844838	0.852032	0.850814	0.848787	0.844839	0.844088	0.871446	0.844263	0.842965	0.845591	0.843444	0.843502	0.845548	0.843232	0.845178	0.84036	0.846134	0.852249	0.859835	0.846871	0.84579	0.84674	0.862468	0.86334	0.831106	0.840395	0.844348	0.826051	0.841961	0.844882	0.85834	0.848366	0.860138	0.842616	0.84571	0.829302	0.85071	0.844501	0.845871	0.850165	0.845629	0.826112	0.850729	0.851403	0.852309	0.852765	0.832569	0.859621	0.854338	0.866661	0.869415	0.854116	0.864668	1	0.845627	0.869619	0.852078	0.846144	0.872651	0.846087	0.86109	0.900091	0.854938	0.843603	0.829889	0.848574	0.864858	0.869571	0.844138	0.864711	0.85217	0.845518	0.860187	0.833812	0.8075	0.84007	0.826338
Dabbi-T-1	0.868183	0.868655	0.850052	0.857812	0.863338	0.863136	0.868594	0.870265	0.85871	0.866349	0.862688	0.86933	0.85957	0.860861	0.863734	0.863947	0.861076	0.867287	0.859759	0.863359	0.70773	0.866616	0.853477	0.86515	0.866166	0.867811	0.864303	0.866597	0.865768	0.858204	0.865985	0.85526	0.86004	0.866999	0.84933	0.849845	0.845431	0.852593	0.863741	0.866067	0.846191	0.859857	0.862583	0.861259	0.856043	0.855677	0.854377	0.847027	0.856257	0.855422	0.867861	0.848308	0.86175	0.864498	0.848972	0.866394	0.868498	0.866121	0.915986	0.866386	0.868755	0.84685	0.868278	0.871535	0.862734	0.856583	0.863914	0.872921	0.862198	0.848312	0.861671	0.877093	0.865889	0.866902	0.862576	0.846277	0.868122	0.853952	0.868728	0.866022	0.854656	0.857178	0.861467	0.8661	0.864131	0.863606	0.848125	0.864519	0.84856	0.853619	0.949736	0.853002	0.866326	0.863249	0.861635	0.846723	0.858188	0.856317	0.869761	0.861192	0.859557	0.862807	0.853172	0.844973	0.831413	0.851467	0.86517	0.94816	0.864125	0.85791	0.876661	0.865602	0.847356	0.849116	0.851378	0.861601	0.861889	0.85916	0.867868	0.847358	0.873891	0.866855	0.856595	0.866639	0.867868	0.859329	0.868697	0.862086	0.84998	0.849353	0.859806	0.844856	0.854776	0.859856	0.867894	0.8476	0.857357	0.856335	0.870626	0.864827	0.864096	0.868381	0.863719	0.867609	0.862962	0.85637	0.871999	0.87148	0.855496	0.854459	0.866905	0.865734	0.870444	0.869277	0.869624	0.868618	0.863965	0.8517	0.861299	0.863592	0.871374	0.868564	0.870275	0.86346	0.864271	0.854885	0.846531	0.844896	0.846994	0.867012	0.847847	0.853317	0.865283	0.861558	0.858826	0.860605	0.865378	0.87001	0.848285	0.853949	0.858676	0.870223	0.847951	0.862222	0.847966	0.862111	0.857953	0.857802	0.858218	0.855551	0.848536	0.861835	0.851279	0.853642	0.832408	0.856449	0.845627	1	0.85191	0.858479	0.852287	0.856814	0.86997	0.834286	0.851847	0.857463	0.866366	0.845997	0.864216	0.8396	0.854044	0.86694	0.853168	0.84715	0.861644	0.829617	0.83615	0.812654	0.838841	0.830461
DZ-01-1182	0.849649	0.850064	0.832993	0.870229	0.878593	0.855229	0.847633	0.85158	0.86846	0.847432	0.843999	0.8509	0.870735	0.873761	0.866261	0.879581	0.858196	0.850236	0.871741	0.843313	0.706612	0.848906	0.83409	0.857576	0.849799	0.851882	0.850399	0.850084	0.849005	0.855349	0.85767	0.84902	0.85925	0.860996	0.827701	0.827349	0.83066	0.829506	0.863798	0.852849	0.856334	0.85393	0.86508	0.853785	0.856309	0.855887	0.851699	0.841811	0.878387	0.90223	0.853364	0.869705	0.84866	0.848251	0.89249	0.848733	0.856683	0.856316	0.860052	0.849386	0.850579	0.856725	0.850128	0.851794	0.847132	0.84707	0.844723	0.855815	0.848951	0.856886	0.846922	0.849939	0.84934	0.84456	0.850753	0.856351	0.852907	0.855424	0.850578	0.85825	0.846837	0.847215	0.862194	0.854833	0.853623	0.852968	0.885122	0.854432	0.893997	0.849858	0.850351	0.853039	0.85812	0.852747	0.86418	0.830062	0.838453	0.845682	0.852471	0.84916	0.845679	0.851324	0.845352	0.857248	0.838384	0.843892	0.849811	0.848755	0.851818	0.86993	0.860481	0.847577	0.841222	0.843124	0.883829	0.870271	0.85161	0.839683	0.853937	0.855178	0.852904	0.848872	0.846544	0.848925	0.849901	0.863322	0.850094	0.853185	0.877647	0.862104	0.867618	0.85516	0.852914	0.841331	0.849731	0.833166	0.860825	0.862087	0.842888	0.857358	0.847558	0.850219	0.856166	0.849331	0.85316	0.849291	0.854875	0.852263	0.845534	0.860241	0.848483	0.847319	0.850482	0.843798	0.843982	0.849228	0.83995	0.843124	0.842312	0.852937	0.853369	0.861143	0.848568	0.853006	0.85371	0.856492	0.888518	0.829944	0.834621	0.849081	0.826244	0.843681	0.843014	0.874761	0.848976	0.86343	0.847423	0.850567	0.828754	0.867624	0.845464	0.850966	0.847953	0.850787	0.826734	0.854368	0.859172	0.845247	0.84584	0.83781	0.884547	0.855762	0.897702	0.90061	0.864926	0.856265	0.869619	0.85191	1	0.851425	0.849642	0.879817	0.844208	0.872465	0.872909	0.856761	0.848118	0.831841	0.85348	0.866549	0.900415	0.848378	0.862932	0.855557	0.84884	0.83882	0.833595	0.806874	0.843194	0.838943
DZ-01-1234	0.852675	0.853098	0.844514	0.861979	0.860574	0.847908	0.846069	0.851411	0.867334	0.847042	0.843674	0.853966	0.863972	0.866539	0.871647	0.861423	0.847459	0.849541	0.858051	0.850128	0.699618	0.857732	0.847713	0.858983	0.847786	0.857333	0.84599	0.848234	0.847188	0.853566	0.851886	0.845615	0.854821	0.879187	0.848167	0.850283	0.844085	0.839066	0.846811	0.846431	0.842444	0.84791	0.87056	0.852354	0.855465	0.855033	0.838319	0.837505	0.861383	0.855583	0.848323	0.846149	0.85352	0.84611	0.853058	0.846527	0.854828	0.85476	0.858372	0.84869	0.853377	0.842969	0.853253	0.854221	0.850266	0.846456	0.853796	0.855234	0.848754	0.854644	0.851029	0.84927	0.85458	0.855828	0.849677	0.842405	0.846984	0.861562	0.853865	0.863671	0.847851	0.849893	0.862545	0.852255	0.851594	0.85093	0.85712	0.852902	0.856591	0.838809	0.858495	0.852155	0.862206	0.850726	0.869652	0.846791	0.849102	0.856251	0.851697	0.849678	0.843501	0.847378	0.84651	0.852646	0.838602	0.845024	0.84955	0.856464	0.853353	0.865356	0.861691	0.850424	0.845576	0.847419	0.856455	0.849459	0.849266	0.850631	0.849613	0.853799	0.859641	0.851906	0.84932	0.851657	0.852712	0.858856	0.85364	0.850802	0.852097	0.857445	0.852028	0.841089	0.852669	0.851597	0.852753	0.846528	0.851857	0.852325	0.858569	0.866991	0.845608	0.853149	0.857137	0.852566	0.851828	0.844743	0.854419	0.85657	0.84908	0.855249	0.851528	0.850098	0.854477	0.852436	0.852672	0.852386	0.84505	0.842288	0.850702	0.85097	0.856369	0.858329	0.852996	0.850917	0.851628	0.858217	0.850015	0.841051	0.843086	0.851839	0.846328	0.846807	0.853627	0.859312	0.842593	0.868342	0.849898	0.852366	0.839718	0.843325	0.84614	0.85261	0.908932	0.845577	0.846655	0.847685	0.854072	0.857979	0.858384	0.845862	0.850799	0.850175	0.851097	0.853344	0.833017	0.86021	0.852078	0.858479	0.851425	1	0.83826	0.857357	0.855822	0.837626	0.856345	0.851985	0.850771	0.844612	0.847264	0.839676	0.853637	0.851391	0.848066	0.85319	0.848834	0.824911	0.831472	0.802651	0.834804	0.822544
Fesho-T-51	0.85398	0.854424	0.8319	0.848558	0.849396	0.880099	0.852669	0.855121	0.853864	0.851077	0.847542	0.855237	0.85108	0.853859	0.850984	0.850099	0.864712	0.858331	0.851806	0.867455	0.722227	0.854335	0.82993	0.852959	0.852411	0.854105	0.854755	0.852729	0.851756	0.864076	0.865509	0.89959	0.860533	0.849251	0.82621	0.827649	0.825755	0.835425	0.857775	0.849561	0.846176	0.915088	0.849797	0.851759	0.854318	0.85392	0.950611	0.861833	0.842478	0.849563	0.857931	0.89065	0.853618	0.850526	0.849725	0.8606	0.857306	0.863713	0.857163	0.85738	0.854857	0.846663	0.854342	0.856022	0.848793	0.876265	0.846199	0.859229	0.859186	0.855132	0.85367	0.857242	0.84924	0.845214	0.848738	0.846328	0.871298	0.837917	0.854775	0.849643	0.845694	0.846159	0.84709	0.858129	0.856695	0.856072	0.849159	0.884608	0.849472	0.955169	0.851842	0.851096	0.851293	0.855766	0.848845	0.828114	0.836249	0.843981	0.855922	0.864882	0.853265	0.903618	0.844318	0.831737	0.817289	0.842768	0.855727	0.850048	0.853975	0.852168	0.854804	0.851824	0.828145	0.82992	0.850061	0.858146	0.854649	0.846382	0.858339	0.842658	0.861569	0.853045	0.845523	0.852944	0.854019	0.842406	0.855454	0.857686	0.843291	0.836453	0.900922	0.844935	0.841944	0.847335	0.853906	0.826385	0.849553	0.847636	0.845015	0.852067	0.850143	0.854507	0.851595	0.853551	0.850562	0.89069	0.858283	0.857792	0.840921	0.850253	0.852803	0.85162	0.854767	0.849551	0.849916	0.85463	0.841092	0.901703	0.846145	0.856106	0.864155	0.86535	0.849739	0.856079	0.856841	0.839425	0.846968	0.826744	0.832615	0.853274	0.824781	0.839	0.843706	0.847962	0.890136	0.848151	0.851657	0.854739	0.835833	0.865967	0.874708	0.855069	0.842067	0.853857	0.825142	0.862187	0.852172	0.846118	0.846621	0.837293	0.846873	0.857203	0.845418	0.847989	0.848657	0.841489	0.846144	0.852287	0.849642	0.83826	1	0.846844	0.849236	0.839807	0.849874	0.858056	0.852412	0.824897	0.873936	0.839385	0.848191	0.852803	0.843016	0.85394	0.854046	0.841874	0.837994	0.851068	0.855986	0.870638
Goforie-T-101	0.853201	0.853619	0.832738	0.866099	0.899611	0.85541	0.854311	0.85429	0.867129	0.850207	0.846687	0.854288	0.869319	0.872129	0.881204	0.90082	0.866121	0.858618	0.870589	0.849071	0.708688	0.854801	0.845542	0.861573	0.854515	0.855557	0.85677	0.854938	0.854067	0.858314	0.859709	0.847611	0.863829	0.870699	0.825352	0.832424	0.840156	0.833414	0.862838	0.854811	0.859991	0.855051	0.880021	0.860097	0.85917	0.858702	0.850058	0.84743	0.882947	0.8882	0.858711	0.859308	0.855767	0.852839	0.881524	0.846751	0.858968	0.863493	0.862209	0.857597	0.853957	0.860563	0.853815	0.858805	0.855972	0.850113	0.85459	0.860688	0.859015	0.858714	0.851422	0.855717	0.85404	0.853474	0.857562	0.86043	0.857046	0.866168	0.853891	0.858814	0.853734	0.851999	0.875516	0.860832	0.859325	0.858749	0.871208	0.860076	0.881089	0.84735	0.855591	0.855741	0.866886	0.858365	0.87897	0.828519	0.845886	0.850879	0.857271	0.858593	0.851978	0.857255	0.852441	0.875839	0.829156	0.850648	0.857	0.853632	0.855709	0.867418	0.868618	0.850763	0.845609	0.847346	0.884882	0.866794	0.857167	0.846543	0.860322	0.85803	0.858537	0.851919	0.851434	0.851773	0.852868	0.864915	0.854646	0.859757	0.883882	0.88031	0.86172	0.858654	0.858743	0.847925	0.852889	0.8365	0.868636	0.86912	0.853474	0.863128	0.852409	0.853518	0.860125	0.852564	0.860056	0.849557	0.859686	0.857254	0.852154	0.866779	0.851853	0.850595	0.853495	0.85073	0.850742	0.85336	0.848867	0.846073	0.84901	0.858847	0.856591	0.862273	0.859852	0.858665	0.859564	0.865853	0.878377	0.840262	0.842594	0.852105	0.823824	0.850238	0.851853	0.889818	0.849507	0.878103	0.850386	0.857275	0.832015	0.863607	0.851652	0.85751	0.850864	0.855511	0.824036	0.855839	0.86189	0.851972	0.852423	0.840089	0.873205	0.859386	0.883723	0.886453	0.862225	0.866399	0.872651	0.856814	0.879817	0.857357	0.846844	1	0.851183	0.864054	0.88008	0.861141	0.851361	0.835044	0.85532	0.861743	0.88668	0.85183	0.86477	0.857504	0.848947	0.842656	0.834188	0.807083	0.840989	0.832347
Gommadie-T-30	0.858101	0.858696	0.854746	0.851149	0.854399	0.848165	0.864641	0.861066	0.851827	0.857122	0.853706	0.859547	0.854274	0.855259	0.854379	0.855368	0.864247	0.866152	0.854326	0.851126	0.701938	0.910369	0.85238	0.858884	0.861673	0.864442	0.85623	0.862241	0.861459	0.848901	0.864049	0.854935	0.850879	0.860261	0.858909	0.852553	0.842727	0.854432	0.851727	0.855129	0.843134	0.848585	0.853398	0.863785	0.857528	0.85731	0.852529	0.839441	0.850568	0.850224	0.862929	0.852151	0.869302	0.860082	0.84749	0.852404	0.873586	0.851282	0.866762	0.865242	0.858628	0.843818	0.858877	0.863023	0.863895	0.845431	0.858159	0.871773	0.856404	0.843884	0.880433	0.8678	0.895912	0.875753	0.85958	0.843624	0.864567	0.853126	0.8592	0.86088	0.850345	0.867074	0.862296	0.867781	0.866495	0.866052	0.848685	0.86544	0.846244	0.851749	0.869679	0.854521	0.869002	0.865556	0.852442	0.855035	0.849989	0.869606	0.86869	0.861813	0.859543	0.858749	0.848651	0.843566	0.828723	0.847514	0.870263	0.867609	0.868813	0.85067	0.86194	0.856086	0.843268	0.844878	0.848329	0.858246	0.863849	0.89978	0.859705	0.850031	0.864242	0.857152	0.866722	0.856847	0.857949	0.851933	0.866538	0.862459	0.848822	0.847461	0.854143	0.841687	0.85096	0.89914	0.858441	0.845	0.857343	0.854904	0.85938	0.858945	0.859683	0.858411	0.856844	0.857838	0.854944	0.84532	0.870747	0.870279	0.859074	0.848391	0.857449	0.855939	0.877317	0.865504	0.865598	0.859241	0.866026	0.85026	0.897234	0.865946	0.866893	0.860523	0.872936	0.86572	0.866504	0.848613	0.844121	0.847857	0.85515	0.856891	0.856909	0.856179	0.87344	0.855591	0.847974	0.850542	0.854999	0.860919	0.85191	0.845866	0.854099	0.86078	0.847714	0.85813	0.856755	0.859387	0.859183	0.878457	0.878828	0.845954	0.84702	0.855217	0.845894	0.847629	0.830775	0.849727	0.846087	0.86997	0.844208	0.855822	0.849236	0.851183	1	0.833135	0.847707	0.847951	0.856267	0.842642	0.848963	0.833099	0.848163	0.857416	0.84688	0.842825	0.877029	0.822675	0.823162	0.802131	0.831082	0.825857
Hammawi murrie-T-106	0.833075	0.833581	0.821486	0.855853	0.855392	0.847406	0.836522	0.835367	0.856385	0.831306	0.827688	0.834638	0.856234	0.859777	0.856966	0.856782	0.8516	0.836712	0.859338	0.838479	0.696778	0.839398	0.823638	0.848292	0.832403	0.831346	0.834642	0.832923	0.832178	0.847211	0.843296	0.845721	0.855317	0.848028	0.81649	0.817077	0.817337	0.818817	0.849939	0.831826	0.869386	0.848417	0.855955	0.837889	0.840651	0.84036	0.843721	0.841198	0.865437	0.874518	0.839372	0.849044	0.837112	0.830974	0.870269	0.834929	0.842822	0.852071	0.840733	0.83579	0.833734	0.869648	0.834707	0.838801	0.83561	0.847687	0.832975	0.844048	0.83795	0.84791	0.832864	0.831322	0.834897	0.827714	0.835539	0.869294	0.835741	0.835196	0.834358	0.843362	0.840591	0.838305	0.843596	0.841301	0.840436	0.839976	0.862339	0.846383	0.868454	0.840717	0.834897	0.837632	0.840871	0.839568	0.855047	0.818685	0.824106	0.831617	0.841041	0.841999	0.830834	0.849619	0.839376	0.848085	0.833781	0.838049	0.839003	0.832893	0.836156	0.854824	0.842093	0.831135	0.829201	0.830852	0.865649	0.847	0.83778	0.827598	0.8382	0.844115	0.83724	0.832477	0.83782	0.832286	0.833109	0.845095	0.83806	0.83827	0.86065	0.852366	0.846922	0.868035	0.847108	0.828294	0.833449	0.819204	0.848938	0.853421	0.826827	0.839093	0.830569	0.83356	0.846067	0.832937	0.839771	0.843875	0.843036	0.841506	0.828205	0.844058	0.832591	0.831204	0.827775	0.830031	0.829994	0.830692	0.821256	0.84106	0.828569	0.839812	0.838257	0.843761	0.831821	0.839647	0.840312	0.843403	0.865852	0.823721	0.824989	0.832126	0.81472	0.825437	0.825522	0.848073	0.84398	0.853195	0.830318	0.836647	0.820358	0.854401	0.84001	0.836657	0.835688	0.830039	0.814665	0.838709	0.845272	0.828175	0.828402	0.823747	0.862796	0.843583	0.870327	0.871976	0.897775	0.846664	0.86109	0.834286	0.872465	0.837626	0.839807	0.864054	0.833135	1	0.858892	0.852647	0.831544	0.817155	0.839241	0.866807	0.872283	0.83253	0.852726	0.846945	0.832657	0.834091	0.825152	0.803258	0.832756	0.818027
Hatalla-T-135	0.848993	0.849516	0.833638	0.86666	0.879918	0.859527	0.847125	0.850195	0.871077	0.846275	0.842628	0.850325	0.869315	0.872352	0.870099	0.880955	0.860709	0.856624	0.873381	0.845149	0.711376	0.856099	0.834041	0.858802	0.848291	0.851531	0.849331	0.848648	0.847885	0.850029	0.85706	0.851747	0.860983	0.872511	0.831344	0.828156	0.829673	0.832092	0.864417	0.84933	0.853362	0.856555	0.868942	0.857282	0.85204	0.851649	0.854483	0.850765	0.872978	0.871216	0.851833	0.856011	0.854811	0.846543	0.866194	0.850257	0.856029	0.860015	0.859464	0.855613	0.849713	0.853872	0.849737	0.854271	0.848784	0.849971	0.849191	0.856051	0.856075	0.859305	0.853588	0.853695	0.852788	0.844197	0.850364	0.853624	0.854849	0.856379	0.849803	0.8684	0.850009	0.849383	0.867653	0.853546	0.852686	0.852239	0.870305	0.852471	0.872852	0.852248	0.849411	0.848841	0.863207	0.851784	0.867933	0.830678	0.839101	0.85507	0.852813	0.854415	0.845272	0.854268	0.848162	0.865151	0.829463	0.84667	0.852155	0.84743	0.852347	0.87044	0.864518	0.846695	0.842801	0.844382	0.873701	0.857972	0.850539	0.845807	0.852718	0.852713	0.855349	0.847888	0.848856	0.847819	0.848741	0.857602	0.849647	0.853728	0.867782	0.86956	0.861221	0.852017	0.860747	0.846787	0.848913	0.832696	0.862856	0.864883	0.852435	0.861818	0.846086	0.849445	0.857177	0.848611	0.851787	0.854573	0.854981	0.8524	0.848202	0.867342	0.848012	0.846751	0.849702	0.843786	0.843757	0.848569	0.844268	0.848685	0.847692	0.852187	0.850951	0.861064	0.852428	0.852036	0.852822	0.863571	0.863451	0.833005	0.839099	0.848121	0.829988	0.846225	0.842665	0.87404	0.850461	0.866893	0.846444	0.85275	0.833501	0.858885	0.852621	0.852848	0.856045	0.846774	0.82998	0.853264	0.85797	0.858614	0.858943	0.8378	0.867114	0.862117	0.867087	0.869402	0.851803	0.868264	0.900091	0.851847	0.872909	0.856345	0.849874	0.88008	0.847707	0.858892	1	0.858603	0.847488	0.831333	0.853531	0.860872	0.86962	0.848041	0.866459	0.858307	0.848995	0.855982	0.837732	0.811423	0.841782	0.83241
Karadebi-T-3	0.84355	0.843975	0.838228	0.871599	0.858301	0.897893	0.852049	0.848516	0.882387	0.844485	0.840884	0.844912	0.876005	0.878337	0.860129	0.859311	0.86513	0.856707	0.870041	0.866546	0.715966	0.84915	0.839801	0.883497	0.854173	0.85031	0.846404	0.854635	0.853786	0.856984	0.852637	0.861274	0.968256	0.859287	0.830627	0.82971	0.834054	0.83544	0.879233	0.843488	0.85396	0.896174	0.859035	0.855621	0.850262	0.84993	0.86311	0.891018	0.853151	0.864115	0.856882	0.858866	0.850661	0.85258	0.85525	0.854941	0.868635	0.922626	0.860502	0.855733	0.844225	0.854384	0.844505	0.859915	0.854871	0.858968	0.849562	0.860605	0.858815	0.851798	0.846146	0.849626	0.847973	0.848134	0.854008	0.85442	0.861124	0.847695	0.84452	0.853791	0.834561	0.861467	0.851676	0.857293	0.855819	0.85529	0.859428	0.861614	0.862501	0.860987	0.856713	0.847134	0.852471	0.854886	0.857982	0.829863	0.841619	0.84389	0.857302	0.857419	0.85111	0.868023	0.832833	0.847102	0.842228	0.831426	0.855686	0.854702	0.862049	0.877823	0.858683	0.84137	0.843613	0.845229	0.861277	0.856314	0.853527	0.840443	0.849848	0.843357	0.860545	0.842831	0.861013	0.842389	0.843388	0.870167	0.857157	0.858869	0.853458	0.851532	0.862169	0.852562	0.863573	0.841304	0.843584	0.831568	0.855124	0.857651	0.847928	0.850267	0.852082	0.843997	0.881553	0.843199	0.843997	0.900391	0.859518	0.86007	0.846298	0.852689	0.842629	0.841318	0.844937	0.841743	0.84167	0.841412	0.840024	0.859378	0.842432	0.855245	0.848226	0.869585	0.846391	0.855108	0.855886	0.850703	0.852247	0.836471	0.836649	0.842636	0.829174	0.844428	0.846378	0.855037	0.892456	0.856828	0.840874	0.858347	0.836106	0.858415	0.856649	0.858487	0.850935	0.846435	0.8292	0.848619	0.850467	0.852223	0.852543	0.834278	0.853411	0.908969	0.859867	0.86217	0.849984	0.845451	0.854938	0.857463	0.856761	0.851985	0.858056	0.861141	0.847951	0.852647	0.858603	1	0.841935	0.829993	0.858394	0.849983	0.862446	0.842584	0.853406	0.85072	0.84784	0.837383	0.883915	0.855516	0.852112	0.834023
Keyagacham-T-6	0.967051	0.96792	0.839715	0.847419	0.85986	0.842737	0.871106	0.947636	0.847004	0.94387	0.940103	0.968161	0.850519	0.850525	0.858068	0.86058	0.851758	0.876373	0.851875	0.892585	0.706951	0.856998	0.843488	0.852685	0.870612	0.871533	0.889506	0.870981	0.870123	0.845105	0.884742	0.856538	0.844774	0.850754	0.838922	0.848063	0.851143	0.842114	0.853248	0.905389	0.843077	0.843959	0.856894	0.870279	0.858875	0.858493	0.855293	0.841921	0.851385	0.845758	0.867146	0.849966	0.848242	0.868729	0.849965	0.8688	0.85593	0.841749	0.86453	0.875351	0.967697	0.843798	0.9652	0.853088	0.862737	0.841881	0.867564	0.86484	0.852465	0.845512	0.853057	0.873227	0.850969	0.857715	0.866665	0.843357	0.862112	0.857844	0.967416	0.86444	0.921054	0.847912	0.85405	0.87707	0.875853	0.87539	0.842826	0.850779	0.847227	0.853032	0.861647	0.855611	0.863758	0.874957	0.855952	0.835332	0.860469	0.850751	0.86174	0.860621	0.861366	0.861294	0.920104	0.844749	0.837929	0.918866	0.876899	0.860089	0.852758	0.847736	0.869977	0.963316	0.848889	0.850643	0.850015	0.862897	0.873532	0.851831	0.893062	0.853957	0.859912	0.965183	0.84716	0.964434	0.966317	0.854189	0.8602	0.855279	0.849187	0.849293	0.861762	0.841689	0.853914	0.852724	0.966293	0.837414	0.855681	0.855178	0.866645	0.864223	0.868302	0.967384	0.851328	0.964951	0.897276	0.842711	0.864341	0.862923	0.862025	0.850928	0.965503	0.964459	0.868268	0.898973	0.899595	0.919639	0.862154	0.848492	0.854726	0.875209	0.924038	0.867431	0.866472	0.875068	0.875751	0.85507	0.847181	0.846282	0.846257	0.965599	0.837132	0.860835	0.855883	0.858711	0.840045	0.854502	0.964155	0.850765	0.846796	0.840663	0.852712	0.850878	0.843801	0.887444	0.837275	0.880718	0.859296	0.849694	0.850071	0.880369	0.851025	0.84718	0.841502	0.843467	0.830327	0.851524	0.843603	0.866366	0.848118	0.850771	0.852412	0.851361	0.856267	0.831544	0.847488	0.841935	1	0.835005	0.84465	0.839569	0.844004	0.965735	0.852204	0.84418	0.853106	0.823586	0.819728	0.799234	0.829443	0.831727
Magna-T-24	0.836769	0.837327	0.83371	0.829711	0.845532	0.827504	0.842876	0.841454	0.831112	0.837548	0.833893	0.837762	0.832474	0.834184	0.835326	0.84583	0.843797	0.836373	0.834085	0.833783	0.687034	0.842015	0.8886	0.832885	0.839881	0.853169	0.841278	0.840239	0.839499	0.834841	0.837894	0.827385	0.832452	0.84065	0.835511	0.842089	0.871325	0.840727	0.830591	0.837728	0.834706	0.826362	0.834177	0.84148	0.832783	0.832402	0.826384	0.825777	0.831091	0.831183	0.840384	0.823638	0.836083	0.837957	0.828408	0.832573	0.835309	0.832495	0.842286	0.835319	0.837512	0.835308	0.837304	0.838375	0.83958	0.827839	0.848725	0.845659	0.834899	0.826655	0.839667	0.842025	0.839114	0.8394	0.841166	0.835212	0.83642	0.845819	0.837295	0.837501	0.823955	0.830824	0.835031	0.84117	0.839264	0.838827	0.827205	0.833864	0.830779	0.826465	0.842047	0.829725	0.842063	0.8383	0.833015	0.834226	0.851008	0.835329	0.842424	0.832941	0.837006	0.835277	0.822521	0.825674	0.832	0.820618	0.837496	0.839947	0.835011	0.830631	0.847019	0.834309	0.881003	0.882606	0.832108	0.834413	0.837208	0.839685	0.844723	0.846842	0.840361	0.835261	0.830291	0.835245	0.836144	0.83217	0.835923	0.839462	0.830899	0.830006	0.833846	0.833367	0.841702	0.840358	0.836323	0.965026	0.834586	0.835666	0.844477	0.83948	0.837658	0.837064	0.831498	0.835998	0.835719	0.822369	0.844656	0.838555	0.848269	0.833385	0.835484	0.834273	0.838346	0.839979	0.839774	0.841574	0.840875	0.821693	0.841759	0.839002	0.838908	0.840834	0.845264	0.838593	0.839575	0.834205	0.826371	0.851623	0.843496	0.835641	0.834304	0.846669	0.838041	0.843323	0.824655	0.83224	0.834052	0.836887	0.829827	0.831845	0.829146	0.836991	0.83239	0.841688	0.834255	0.834204	0.830125	0.835449	0.835848	0.855005	0.831824	0.83443	0.827137	0.829634	0.812714	0.828564	0.829889	0.845997	0.831841	0.844612	0.824897	0.835044	0.842642	0.817155	0.831333	0.829993	0.835005	1	0.831264	0.819654	0.830132	0.835535	0.828168	0.825725	0.834604	0.805383	0.801951	0.780055	0.812318	0.805085
Purpurea-T-4	0.846485	0.846766	0.835984	0.850387	0.857599	0.871864	0.860262	0.849293	0.857086	0.845162	0.841633	0.847591	0.854307	0.85666	0.857573	0.85838	0.869591	0.861999	0.852485	0.848001	0.71077	0.857922	0.834923	0.864281	0.863535	0.857008	0.850147	0.86389	0.862778	0.870143	0.865572	0.876083	0.861148	0.860987	0.834679	0.832954	0.826799	0.837794	0.856059	0.846103	0.847662	0.872608	0.856424	0.852669	0.859731	0.859346	0.874454	0.854408	0.856572	0.857035	0.871014	0.867404	0.854088	0.862015	0.853461	0.86857	0.863488	0.864836	0.865619	0.861206	0.847332	0.848176	0.846853	0.899677	0.858479	0.913635	0.851642	0.864559	0.909313	0.853786	0.855939	0.854363	0.855226	0.854606	0.860105	0.847796	0.867735	0.843738	0.847358	0.855809	0.838048	0.851107	0.855297	0.867508	0.865842	0.86515	0.854887	0.870509	0.852896	0.873719	0.863286	0.85645	0.853454	0.86498	0.855451	0.83531	0.84261	0.847131	0.861061	0.876224	0.860811	0.863754	0.83629	0.843582	0.822535	0.834851	0.867067	0.861626	0.862482	0.855592	0.85587	0.844242	0.83691	0.838797	0.853433	0.861112	0.863811	0.847639	0.853713	0.840306	0.866196	0.845451	0.850448	0.845418	0.846616	0.851046	0.863048	0.865772	0.852036	0.848449	0.859989	0.846342	0.852909	0.848914	0.846452	0.832854	0.859645	0.856933	0.848976	0.854708	0.861274	0.846872	0.862981	0.846208	0.843988	0.86881	0.863529	0.865356	0.849159	0.849688	0.845059	0.843856	0.858058	0.846711	0.847017	0.847308	0.841149	0.872172	0.850015	0.865078	0.857182	0.86601	0.851567	0.865235	0.865978	0.846569	0.850436	0.831384	0.838669	0.845681	0.832937	0.8472	0.852764	0.85763	0.873016	0.854815	0.84398	0.898605	0.83412	0.865133	0.870821	0.89904	0.841941	0.848145	0.833515	0.862102	0.850719	0.852294	0.852962	0.83503	0.853311	0.854909	0.852606	0.85526	0.845387	0.847653	0.848574	0.864216	0.85348	0.847264	0.873936	0.85532	0.848963	0.839241	0.853531	0.858394	0.84465	0.831264	1	0.840146	0.855461	0.844958	0.843789	0.852328	0.853463	0.837512	0.835943	0.82805	0.841339	0.831074
Rosea-T-47	0.841238	0.841671	0.817525	0.855623	0.861258	0.845816	0.84334	0.844577	0.8562	0.840546	0.836987	0.842352	0.856693	0.859482	0.856671	0.862228	0.851081	0.84502	0.859336	0.843308	0.699363	0.841142	0.82526	0.847998	0.845684	0.836855	0.8415	0.846012	0.845091	0.854622	0.849195	0.846735	0.852556	0.848465	0.811178	0.816295	0.830871	0.824233	0.855722	0.84069	0.856816	0.847354	0.855565	0.846199	0.844262	0.843872	0.844253	0.837582	0.865891	0.866121	0.845918	0.847098	0.840761	0.843993	0.869211	0.843462	0.839269	0.849961	0.847654	0.844014	0.84202	0.857267	0.841975	0.839021	0.83401	0.836249	0.837301	0.843955	0.837132	0.853102	0.831428	0.8346	0.835416	0.834534	0.84233	0.856427	0.83677	0.843494	0.84203	0.854179	0.848176	0.836741	0.847089	0.846033	0.844955	0.844331	0.858688	0.843626	0.861784	0.841591	0.838561	0.841021	0.845159	0.84402	0.854589	0.815024	0.829328	0.833955	0.840605	0.839419	0.842091	0.847583	0.846966	0.851001	0.823497	0.84527	0.842699	0.836619	0.836541	0.856461	0.846284	0.839005	0.831528	0.833258	0.861126	0.849578	0.842884	0.826347	0.845007	0.840462	0.843688	0.840182	0.836048	0.840101	0.84115	0.850988	0.838499	0.840831	0.857603	0.855575	0.847134	0.855577	0.847993	0.827779	0.841092	0.821081	0.845957	0.849494	0.830412	0.850901	0.843529	0.841645	0.846509	0.840643	0.84552	0.841301	0.843102	0.840954	0.834328	0.849252	0.839979	0.838832	0.834177	0.831226	0.831318	0.839116	0.830509	0.840864	0.828277	0.844407	0.847042	0.846374	0.834898	0.84435	0.845186	0.852334	0.866051	0.824824	0.827224	0.840372	0.809661	0.832343	0.832923	0.854113	0.84242	0.85376	0.838775	0.837541	0.822331	0.850621	0.835642	0.83788	0.84229	0.84233	0.810006	0.845638	0.846745	0.832011	0.832476	0.834371	0.857968	0.843636	0.861801	0.864483	0.865488	0.848864	0.864858	0.8396	0.866549	0.839676	0.839385	0.861743	0.833099	0.866807	0.860872	0.849983	0.839569	0.819654	0.840146	1	0.864645	0.840015	0.85043	0.851855	0.835242	0.827307	0.82652	0.799345	0.830322	0.817918
Rubicunda-T-17	0.845906	0.846396	0.834634	0.867923	0.873034	0.859354	0.849038	0.849806	0.872229	0.845721	0.842181	0.84706	0.869275	0.872609	0.874184	0.874074	0.865302	0.852257	0.867062	0.848498	0.707534	0.851848	0.835872	0.86867	0.851102	0.848314	0.850994	0.851497	0.850655	0.860796	0.854398	0.851149	0.865074	0.867971	0.828786	0.828923	0.832229	0.831299	0.863495	0.850943	0.862042	0.858014	0.873046	0.853787	0.860261	0.859855	0.852218	0.849753	0.886716	0.967362	0.855319	0.865188	0.854754	0.849676	0.885482	0.85228	0.862248	0.866405	0.859608	0.851216	0.846617	0.862605	0.846846	0.855972	0.852317	0.851313	0.848938	0.856929	0.855366	0.862679	0.848117	0.852306	0.854289	0.849091	0.852051	0.862619	0.853564	0.851903	0.846699	0.857165	0.851893	0.855626	0.863092	0.85674	0.855304	0.854819	0.881794	0.860391	0.89045	0.849159	0.852276	0.856937	0.857743	0.854349	0.872017	0.830013	0.836888	0.84865	0.853514	0.854684	0.849295	0.860072	0.850202	0.863425	0.832413	0.848691	0.849139	0.850069	0.855753	0.87018	0.859002	0.843468	0.840303	0.841985	0.879128	0.900869	0.853033	0.842377	0.85451	0.859576	0.856261	0.844641	0.855117	0.844578	0.845477	0.864471	0.852706	0.85628	0.880542	0.86769	0.860104	0.860671	0.856591	0.843589	0.84564	0.831661	0.865259	0.867833	0.842332	0.85994	0.84886	0.846281	0.867013	0.845282	0.853316	0.854094	0.85586	0.855626	0.844498	0.86077	0.844776	0.843404	0.850013	0.847352	0.847348	0.84654	0.842254	0.846448	0.843756	0.854937	0.852585	0.862238	0.851905	0.854654	0.855553	0.857248	0.881666	0.831033	0.837923	0.844747	0.82737	0.84258	0.847355	0.872505	0.853534	0.870842	0.842971	0.854207	0.831591	0.872563	0.850756	0.854373	0.853511	0.848007	0.827321	0.850104	0.860225	0.848479	0.84879	0.833165	0.890472	0.855434	0.962656	0.965792	0.865449	0.864805	0.869571	0.854044	0.900415	0.853637	0.848191	0.88668	0.848163	0.872283	0.86962	0.862446	0.844004	0.830132	0.855461	0.864645	1	0.844698	0.862756	0.86148	0.849029	0.844402	0.837314	0.812138	0.845841	0.831151
Shewagemira-T-140	0.967614	0.968572	0.84034	0.848189	0.860444	0.843367	0.871411	0.948577	0.848185	0.944854	0.941016	0.968972	0.851438	0.851564	0.85891	0.861494	0.85262	0.87738	0.852706	0.893509	0.705663	0.857858	0.844353	0.853475	0.871142	0.872681	0.890312	0.871771	0.871168	0.846326	0.885807	0.857239	0.845422	0.851593	0.83992	0.848965	0.852313	0.843241	0.8542	0.906544	0.844018	0.844814	0.857855	0.871409	0.859647	0.859479	0.856413	0.84321	0.852317	0.846606	0.86792	0.850886	0.849025	0.869644	0.850945	0.869845	0.856866	0.842405	0.865572	0.876263	0.967872	0.844863	0.966268	0.854165	0.863327	0.842676	0.86858	0.865547	0.853087	0.846585	0.85404	0.874153	0.851829	0.858612	0.867712	0.844655	0.863035	0.858659	0.968251	0.865058	0.92192	0.8486	0.855128	0.877682	0.876795	0.876366	0.843173	0.851669	0.848246	0.853849	0.862783	0.856756	0.864865	0.875821	0.856939	0.836313	0.861426	0.851689	0.862589	0.861543	0.862281	0.862281	0.920724	0.845759	0.83846	0.919888	0.87807	0.86078	0.852881	0.848469	0.871117	0.964006	0.84998	0.851503	0.850803	0.863653	0.873921	0.852711	0.89394	0.854356	0.860586	0.965844	0.847831	0.964897	0.966687	0.855095	0.860287	0.85582	0.849247	0.849669	0.862611	0.842523	0.854766	0.85286	0.967029	0.838403	0.856136	0.856266	0.867321	0.864918	0.869301	0.967915	0.851674	0.965749	0.8982	0.843438	0.865137	0.863975	0.862994	0.852106	0.966646	0.965305	0.868773	0.900169	0.900554	0.920169	0.862496	0.849521	0.855511	0.876183	0.924763	0.867758	0.867238	0.875891	0.876609	0.855511	0.847682	0.847501	0.84657	0.965839	0.838086	0.861313	0.856387	0.859046	0.840741	0.854815	0.964165	0.851377	0.847069	0.841111	0.853187	0.851188	0.844152	0.88781	0.837694	0.880831	0.860078	0.850181	0.850333	0.880774	0.851523	0.847676	0.842253	0.8439	0.830494	0.851905	0.844138	0.86694	0.848378	0.851391	0.852803	0.85183	0.857416	0.83253	0.848041	0.842584	0.965735	0.835535	0.844958	0.840015	0.844698	1	0.853291	0.845653	0.85366	0.824159	0.81985	0.800541	0.829797	0.832813
Tulunassi-T-69	0.853708	0.854391	0.833066	0.886389	0.864228	0.853283	0.84664	0.853103	0.886408	0.849253	0.845493	0.855314	0.888143	0.891738	0.861363	0.865603	0.855518	0.854757	0.890222	0.845878	0.713547	0.847172	0.837511	0.85914	0.850182	0.844512	0.850786	0.850819	0.850138	0.853776	0.861286	0.847697	0.85621	0.857495	0.829009	0.8335	0.832195	0.829811	0.876464	0.849903	0.845957	0.850674	0.860473	0.854506	0.850125	0.850017	0.847525	0.845944	0.861778	0.864912	0.856814	0.847912	0.846344	0.848784	0.859686	0.856091	0.858124	0.857314	0.856824	0.853774	0.854308	0.846601	0.854783	0.843013	0.851634	0.843392	0.849708	0.863602	0.846828	0.862973	0.844196	0.856805	0.847418	0.845308	0.850438	0.846106	0.855809	0.8576	0.854909	0.855572	0.849878	0.848236	0.859444	0.853501	0.852506	0.852112	0.857643	0.845336	0.862335	0.844259	0.852691	0.847108	0.853878	0.851666	0.859532	0.830547	0.842022	0.845725	0.860838	0.852201	0.853462	0.848314	0.848165	0.850685	0.826455	0.846852	0.853549	0.850912	0.849812	0.885247	0.858114	0.851591	0.83663	0.838132	0.861757	0.849558	0.849724	0.84219	0.854063	0.842969	0.849608	0.852919	0.847812	0.852525	0.853521	0.879565	0.855335	0.84742	0.859114	0.854694	0.866306	0.84449	0.849477	0.842563	0.854119	0.830368	0.861022	0.867156	0.85353	0.855728	0.848332	0.854162	0.856937	0.853585	0.852235	0.846383	0.86255	0.858992	0.845574	0.85863	0.853241	0.851807	0.848885	0.84859	0.848282	0.851533	0.843816	0.848209	0.844331	0.851957	0.856086	0.896986	0.84869	0.851675	0.852389	0.85137	0.855917	0.836403	0.838396	0.852501	0.827098	0.843407	0.843142	0.858746	0.840486	0.857448	0.850708	0.840676	0.836253	0.850054	0.851036	0.840527	0.852475	0.845596	0.826822	0.856481	0.85514	0.847912	0.847995	0.837483	0.85762	0.857571	0.860633	0.862188	0.842863	0.85149	0.864711	0.853168	0.862932	0.848066	0.843016	0.86477	0.84688	0.852726	0.866459	0.853406	0.852204	0.828168	0.843789	0.85043	0.862756	0.853291	1	0.862108	0.845914	0.831332	0.84453	0.806186	0.851637	0.836961
Viridis-T-109	0.846236	0.846826	0.829172	0.864916	0.863613	0.860742	0.839604	0.849068	0.872099	0.845097	0.84142	0.847629	0.864502	0.867183	0.866715	0.865035	0.857506	0.851161	0.866537	0.84666	0.701926	0.844192	0.834684	0.864823	0.846598	0.842102	0.843156	0.847456	0.846944	0.892419	0.857839	0.859049	0.853515	0.863877	0.827013	0.831386	0.830785	0.827952	0.859314	0.84543	0.844622	0.856516	0.86571	0.851571	0.893546	0.893301	0.857078	0.85285	0.858979	0.863356	0.850856	0.857521	0.846884	0.845299	0.863985	0.85542	0.857156	0.849462	0.855045	0.849968	0.846578	0.845357	0.847567	0.847005	0.843368	0.852348	0.839566	0.854214	0.849438	0.968295	0.841493	0.841514	0.845007	0.843181	0.847265	0.845733	0.850586	0.851265	0.847249	0.853831	0.839478	0.848079	0.860777	0.850809	0.849267	0.848906	0.860268	0.848643	0.863365	0.855942	0.847313	0.890415	0.849846	0.848211	0.864629	0.823536	0.834127	0.842805	0.850987	0.856598	0.844733	0.848193	0.837438	0.844526	0.827188	0.83615	0.851168	0.844604	0.853327	0.872457	0.85267	0.843758	0.831044	0.83239	0.859082	0.851764	0.84635	0.835762	0.846615	0.846367	0.846707	0.844881	0.847725	0.844456	0.845444	0.865741	0.851155	0.842537	0.859243	0.84812	0.852216	0.843003	0.841688	0.835867	0.846089	0.827857	0.850099	0.854905	0.840257	0.850916	0.844973	0.846436	0.862391	0.845574	0.851046	0.858356	0.85312	0.855342	0.842308	0.860776	0.84576	0.843985	0.846156	0.840855	0.840369	0.84396	0.837382	0.857388	0.837103	0.848981	0.847559	0.875175	0.842718	0.848386	0.849374	0.850948	0.860011	0.829379	0.832185	0.844627	0.825329	0.83986	0.840905	0.858042	0.853153	0.862534	0.842616	0.844424	0.827455	0.856909	0.854533	0.844101	0.902545	0.844447	0.824737	0.852243	0.850835	0.844932	0.844915	0.83335	0.855746	0.848763	0.858812	0.860664	0.847689	0.85586	0.85217	0.84715	0.855557	0.85319	0.85394	0.857504	0.842825	0.846945	0.858307	0.85072	0.84418	0.825725	0.852328	0.851855	0.86148	0.845653	0.862108	1	0.83695	0.827422	0.834011	0.816074	0.838156	0.824352
DZ-01-1381	0.854725	0.855357	0.845234	0.850436	0.85187	0.851295	0.861287	0.859179	0.851115	0.855373	0.85173	0.855726	0.852905	0.854871	0.858075	0.852181	0.856758	0.862071	0.853231	0.852621	0.703414	0.871918	0.841516	0.856737	0.867891	0.853961	0.856626	0.868259	0.867709	0.853231	0.861228	0.855512	0.850294	0.857518	0.847728	0.841364	0.832924	0.851276	0.855523	0.852413	0.846978	0.847553	0.85691	0.862166	0.850523	0.850183	0.856931	0.840916	0.850617	0.850019	0.872022	0.849485	0.860712	0.866183	0.846674	0.861646	0.873689	0.851248	0.863898	0.860968	0.85543	0.847683	0.855222	0.857499	0.863241	0.850674	0.857927	0.868517	0.855573	0.837714	0.890981	0.869076	0.872534	0.858932	0.860322	0.847764	0.861325	0.854197	0.855121	0.854166	0.845784	0.861855	0.851446	0.867709	0.865675	0.865295	0.847309	0.859619	0.845117	0.853827	0.862283	0.847339	0.865376	0.864683	0.855853	0.842257	0.843195	0.862542	0.86543	0.858039	0.859554	0.862421	0.844011	0.844084	0.824061	0.842209	0.861762	0.860374	0.873716	0.849416	0.863314	0.85221	0.837959	0.839551	0.850918	0.855404	0.863599	0.914457	0.860146	0.846323	0.860363	0.853194	0.861424	0.85309	0.854173	0.851943	0.859532	0.859095	0.845363	0.848238	0.861907	0.845704	0.856959	0.914334	0.85446	0.835742	0.857092	0.854979	0.85966	0.858588	0.865827	0.85509	0.855485	0.853981	0.849358	0.850339	0.867374	0.862293	0.850109	0.852655	0.85371	0.852432	0.87288	0.855553	0.855659	0.857039	0.857943	0.854766	0.906593	0.865414	0.860288	0.861341	0.868495	0.86501	0.865984	0.847929	0.844628	0.833731	0.842497	0.853607	0.846689	0.848723	0.857854	0.854404	0.851667	0.855008	0.852015	0.856119	0.846684	0.847048	0.861617	0.856193	0.838614	0.853629	0.84651	0.857464	0.85107	0.861365	0.861727	0.840304	0.846328	0.856148	0.846141	0.848621	0.831185	0.848943	0.845518	0.861644	0.84884	0.848834	0.854046	0.848947	0.877029	0.832657	0.848995	0.84784	0.853106	0.834604	0.853463	0.835242	0.849029	0.85366	0.845914	0.83695	1	0.828525	0.82565	0.808544	0.837208	0.832491
Felagot	0.82395	0.824508	0.813542	0.837184	0.837415	0.855463	0.824071	0.826022	0.840649	0.821942	0.818441	0.825482	0.837724	0.839835	0.837875	0.838805	0.833181	0.829101	0.839444	0.842341	0.770149	0.829334	0.806371	0.857928	0.830679	0.829036	0.822045	0.830939	0.830162	0.83027	0.831951	0.832596	0.840342	0.839635	0.808439	0.808928	0.800559	0.812894	0.838674	0.821929	0.831115	0.846349	0.837995	0.825838	0.825817	0.825634	0.84439	0.824248	0.842152	0.84679	0.835178	0.855536	0.832212	0.829087	0.835203	0.830062	0.845019	0.842696	0.837918	0.829108	0.825674	0.831488	0.825941	0.834829	0.825186	0.83173	0.821471	0.834765	0.840256	0.82871	0.82709	0.82831	0.826545	0.823076	0.828287	0.83114	0.831101	0.823984	0.826005	0.839803	0.826017	0.8395	0.834703	0.833192	0.832783	0.832375	0.836886	0.835863	0.839264	0.841887	0.828518	0.822688	0.84002	0.83209	0.837158	0.812284	0.811656	0.828138	0.832184	0.831078	0.832199	0.842466	0.82414	0.832352	0.801926	0.822996	0.832201	0.827517	0.840462	0.83898	0.836024	0.822866	0.813875	0.815687	0.843735	0.830244	0.830112	0.822513	0.825785	0.827746	0.837171	0.824363	0.839136	0.824289	0.825121	0.838581	0.828285	0.831542	0.837948	0.836927	0.83952	0.829932	0.832768	0.823212	0.825536	0.807436	0.835745	0.838749	0.821067	0.841121	0.828566	0.825456	0.85568	0.824963	0.827597	0.855989	0.833661	0.831394	0.819953	0.840457	0.824143	0.822963	0.826476	0.823094	0.823053	0.820419	0.819392	0.827466	0.825329	0.832089	0.827987	0.837258	0.824745	0.831961	0.832461	0.83825	0.831671	0.804996	0.811939	0.823907	0.806438	0.817574	0.820943	0.834023	0.858393	0.835199	0.82233	0.832889	0.813676	0.832768	0.834116	0.832897	0.824731	0.82142	0.806583	0.827767	0.830901	0.830481	0.830782	0.809155	0.839144	0.835967	0.842872	0.844055	0.824527	0.838311	0.860187	0.829617	0.83882	0.824911	0.841874	0.842656	0.822675	0.834091	0.855982	0.837383	0.823586	0.805383	0.837512	0.827307	0.844402	0.824159	0.831332	0.827422	0.828525	1	0.825404	0.821768	0.843383	0.815157
Ebba	0.819997	0.820305	0.808637	0.878209	0.836791	0.881048	0.830831	0.82322	0.88707	0.819071	0.815566	0.821432	0.87898	0.880845	0.840311	0.837636	0.832267	0.833746	0.859742	0.844453	0.768052	0.828789	0.809329	0.860087	0.83291	0.822702	0.819706	0.833021	0.831969	0.837763	0.829715	0.840109	0.886131	0.841652	0.805636	0.804128	0.800049	0.810154	0.85444	0.81747	0.827081	0.870959	0.840077	0.830304	0.825573	0.825158	0.842596	0.851194	0.833735	0.838654	0.834959	0.833391	0.831419	0.830914	0.831916	0.834132	0.84539	0.892595	0.840849	0.833668	0.821851	0.827364	0.821221	0.836859	0.831305	0.837054	0.822814	0.837785	0.838313	0.835242	0.825695	0.827915	0.830067	0.825649	0.827608	0.826982	0.839259	0.81991	0.821747	0.833536	0.816077	0.838337	0.83043	0.833118	0.832046	0.8314	0.837605	0.842386	0.837485	0.841577	0.83405	0.822684	0.833462	0.831306	0.839411	0.803095	0.810237	0.824494	0.83488	0.83418	0.82916	0.84696	0.814946	0.821684	0.805931	0.813303	0.833525	0.832857	0.842378	0.886771	0.833974	0.819018	0.806279	0.808192	0.83562	0.829433	0.830175	0.821265	0.823394	0.823633	0.837267	0.820397	0.837674	0.820441	0.821419	0.861072	0.832782	0.828073	0.834297	0.826817	0.856506	0.826194	0.832803	0.822929	0.82121	0.803124	0.829185	0.8325	0.826531	0.832633	0.830751	0.821661	0.85884	0.821	0.823238	0.877949	0.837005	0.834655	0.819355	0.833709	0.819876	0.818897	0.823114	0.817187	0.817388	0.819251	0.820289	0.83762	0.822993	0.831198	0.827054	0.847314	0.827824	0.831429	0.831951	0.828007	0.829666	0.804865	0.812243	0.820768	0.80458	0.817654	0.824454	0.834692	0.874936	0.838911	0.819241	0.836087	0.815458	0.832027	0.835509	0.836585	0.831533	0.822722	0.805137	0.827085	0.829571	0.832429	0.832978	0.807417	0.83173	0.85535	0.835041	0.837499	0.822453	0.830731	0.833812	0.83615	0.833595	0.831472	0.837994	0.834188	0.823162	0.825152	0.837732	0.883915	0.819728	0.801951	0.835943	0.82652	0.837314	0.81985	0.84453	0.834011	0.82565	0.825404	1	0.841109	0.863437	0.833352
Dagim	0.7997	0.800093	0.792988	0.823024	0.805732	0.876343	0.808096	0.803543	0.832718	0.79976	0.795962	0.801406	0.824332	0.826551	0.811684	0.807132	0.823777	0.81181	0.822845	0.836538	0.760222	0.806766	0.785318	0.850625	0.811384	0.806563	0.799718	0.811889	0.811474	0.82192	0.815487	0.83786	0.857668	0.815123	0.788656	0.788046	0.782016	0.794736	0.833265	0.793822	0.800921	0.869492	0.811797	0.805718	0.810409	0.810395	0.85264	0.840617	0.806009	0.813883	0.817199	0.847313	0.809901	0.809907	0.805547	0.821813	0.831612	0.865885	0.817299	0.811683	0.801022	0.801345	0.801731	0.814233	0.811186	0.829477	0.800304	0.818191	0.816696	0.816347	0.806951	0.805762	0.805611	0.804056	0.808708	0.801412	0.820616	0.796424	0.801726	0.810339	0.793049	0.823143	0.804405	0.81547	0.814605	0.814333	0.808185	0.826583	0.811678	0.853376	0.812241	0.808416	0.807243	0.813746	0.811121	0.787864	0.791741	0.801473	0.815863	0.823305	0.818067	0.835337	0.791261	0.796143	0.787029	0.790446	0.811742	0.810306	0.825679	0.828036	0.814768	0.798851	0.78756	0.788857	0.812324	0.811621	0.81185	0.800528	0.803242	0.798541	0.819382	0.799815	0.822911	0.799624	0.800495	0.824161	0.813032	0.815761	0.799966	0.799727	0.833029	0.79973	0.808423	0.800388	0.800998	0.78199	0.813206	0.817123	0.800707	0.808319	0.809995	0.800961	0.848198	0.800499	0.801014	0.914806	0.817235	0.816844	0.798339	0.810391	0.80066	0.799318	0.80002	0.799094	0.798978	0.799332	0.799227	0.836434	0.801553	0.813927	0.808215	0.823152	0.80244	0.813729	0.814423	0.804964	0.802721	0.785141	0.788737	0.799821	0.787538	0.796115	0.802384	0.803968	0.883776	0.809391	0.798009	0.812486	0.795311	0.820141	0.825136	0.812428	0.806213	0.803325	0.787233	0.811255	0.80397	0.805669	0.805832	0.786764	0.809516	0.834678	0.810563	0.811883	0.805879	0.801871	0.8075	0.812654	0.806874	0.802651	0.851068	0.807083	0.802131	0.803258	0.811423	0.855516	0.799234	0.780055	0.82805	0.799345	0.812138	0.800541	0.806186	0.816074	0.808544	0.821768	0.841109	1	0.829359	0.812254
Bora	0.829981	0.830431	0.820086	0.882474	0.841106	0.869811	0.833518	0.831772	0.891061	0.827648	0.824165	0.831261	0.886945	0.888308	0.843051	0.841882	0.837589	0.833516	0.856762	0.851297	0.769325	0.836539	0.81238	0.870877	0.839522	0.831651	0.829924	0.839788	0.838861	0.842152	0.845639	0.849595	0.854529	0.843618	0.814454	0.816885	0.807077	0.81869	0.845895	0.828179	0.827811	0.860242	0.842785	0.83481	0.83379	0.833421	0.860362	0.837101	0.842481	0.847267	0.843102	0.860627	0.833691	0.837708	0.841118	0.839167	0.858262	0.854475	0.847372	0.833287	0.831612	0.828343	0.831207	0.839234	0.837684	0.842992	0.829416	0.847151	0.840716	0.839303	0.834376	0.831126	0.835053	0.828511	0.83604	0.828028	0.836951	0.82873	0.831536	0.845449	0.827527	0.842778	0.837874	0.841609	0.840237	0.839712	0.845721	0.851719	0.84559	0.858293	0.837885	0.830655	0.838356	0.839429	0.842037	0.816608	0.822298	0.829813	0.844263	0.840841	0.84379	0.86021	0.826366	0.82838	0.809751	0.824484	0.839523	0.836519	0.855142	0.88889	0.843806	0.828683	0.817164	0.81895	0.847742	0.838763	0.838041	0.8299	0.833544	0.828781	0.843399	0.830023	0.842301	0.83003	0.830929	0.869806	0.838295	0.837563	0.841377	0.833089	0.873027	0.826847	0.83247	0.831149	0.830992	0.813751	0.836362	0.838825	0.831496	0.840929	0.837391	0.831407	0.86928	0.830746	0.832086	0.866643	0.846336	0.84081	0.830009	0.840381	0.829757	0.828709	0.833006	0.824254	0.824178	0.829655	0.82475	0.844927	0.830839	0.839699	0.842299	0.84805	0.830904	0.839592	0.840239	0.836908	0.838474	0.810211	0.815815	0.830052	0.8132	0.828083	0.82709	0.839376	0.872582	0.840993	0.828586	0.837905	0.826856	0.836212	0.845359	0.838151	0.835569	0.831469	0.813394	0.842405	0.832187	0.829016	0.829372	0.815954	0.843412	0.849906	0.843373	0.845597	0.82576	0.838573	0.84007	0.838841	0.843194	0.834804	0.855986	0.840989	0.831082	0.832756	0.841782	0.852112	0.829443	0.812318	0.841339	0.830322	0.845841	0.829797	0.851637	0.838156	0.837208	0.843383	0.863437	0.829359	1	0.84902
Boset	0.832299	0.83277	0.807035	0.865053	0.835127	0.841087	0.831479	0.833922	0.86253	0.829967	0.826207	0.834093	0.874441	0.876113	0.832299	0.836647	0.82922	0.833828	0.852081	0.833624	0.764799	0.83101	0.809895	0.832805	0.832978	0.828408	0.830625	0.833515	0.832768	0.832301	0.837084	0.844914	0.836587	0.832801	0.806316	0.805724	0.809309	0.813631	0.845056	0.831021	0.824653	0.85077	0.832269	0.834917	0.824885	0.82482	0.869488	0.82385	0.830122	0.83331	0.837033	0.846155	0.824859	0.831519	0.835837	0.826889	0.838723	0.840096	0.837418	0.833714	0.833598	0.825167	0.833979	0.831209	0.831398	0.830919	0.823766	0.834945	0.830313	0.825284	0.836239	0.832709	0.830449	0.828746	0.832846	0.824858	0.841569	0.824185	0.83443	0.828609	0.828696	0.824622	0.833541	0.836689	0.836212	0.835746	0.832436	0.847841	0.831735	0.870205	0.831348	0.822431	0.832104	0.835388	0.831599	0.802999	0.816979	0.825109	0.832277	0.833033	0.830425	0.855771	0.827139	0.815361	0.801389	0.826403	0.834468	0.829697	0.837137	0.861138	0.838022	0.831414	0.809362	0.810959	0.830458	0.838709	0.83342	0.830937	0.834285	0.822814	0.837003	0.832687	0.82413	0.832418	0.833444	0.845129	0.828095	0.83189	0.828276	0.819519	0.934913	0.823496	0.820145	0.830995	0.833848	0.80751	0.827455	0.82976	0.826428	0.832906	0.831422	0.833618	0.830719	0.833211	0.835048	0.848186	0.834106	0.831692	0.825031	0.828981	0.832886	0.831482	0.834254	0.829514	0.829558	0.833074	0.821547	0.842042	0.830955	0.835344	0.839618	0.833362	0.829825	0.835391	0.835925	0.822589	0.83209	0.811651	0.812547	0.832357	0.804613	0.822397	0.826632	0.833332	0.842527	0.82966	0.830538	0.829287	0.810504	0.828657	0.836029	0.829243	0.819453	0.835111	0.804629	0.83282	0.836324	0.820592	0.820879	0.814239	0.825455	0.829791	0.829356	0.830834	0.81477	0.826512	0.826338	0.830461	0.838943	0.822544	0.870638	0.832347	0.825857	0.818027	0.83241	0.834023	0.831727	0.805085	0.831074	0.817918	0.831151	0.832813	0.836961	0.824352	0.832491	0.815157	0.833352	0.812254	0.84902	1

### Sheet: Supplementary Table 3
Supplementary Table 3: Loci for minimal SNP panel plus observed genotypes for 150 non-redundant accessions
SNP number	Chrom	Coordinate	Polymorphism (Ref/Alt)	DZ-01-New	DZ-01-10	DZ-01-D11	DZ-01-14	DZ-01-16	DZ-01-30	DZ-01-36	DZ-01-37	DZ-01-91	DZ-01-102	DZ-01-117	DZ-01-1108	DZ-01-1122	DZ-01-1130	DZ-01-1167	DZ-01-1193	DZ-01-1217	DZ-01-1225	DZ-01-1233	DZ-01-1268	DZ-01-1277	DZ-01-1293	DZ-01-1310	DZ-01-1311	DZ-01-1312	DZ-01-1318	DZ-01-1336	DZ-01-1344	DZ-01-D4	DZ-01-18	DZ-01-46	DZ-01-99	DZ-01-136	DZ-01-147	DZ-01-406	DZ-01-192	DZ-01-196	DZ-01-199	DZ-01-247	DZ-01-252	DZ-01-255	DZ-01-1380	DZ-01-1365	DZ-01-979	DZ-01-992	DZ-01-993	DZ-01-999	DZ-01-1012	DZ-01-392	DZ-01-513	DZ-01-517	DZ-01-1606	DZ-01-527	DZ-01-544	DZ-01-647	DZ-01-739	DZ-01-801	DZ-01-829	DZ-01-2142	DZ-01-1376	DZ-01-1409	DZ-01-1437	DZ-01-1712	DZ-01-1556_1	DZ-01-1313	DZ-01-1576	DZ-01-1580	DZ-01-173	DZ-01-184	DZ-01-220	DZ-01-241	DZ-01-297	DZ-01-280	DZ-01-1378B	DZ-01-1382	DZ-01-1398B	DZ-01-1441	DZ-01-1446A	DZ-01-1485	DZ-01-1512	DZ-01-1531	DZ-01-1549	DZ-01-1682	DZ-01-1573A	DZ-01-1653	DZ-01-1602	DZ-01-302	DZ-01-305	DZ-01-320	DZ-01-353	DZ-01-354	DZ-01-481	DZ-01-504	DZ-01-512	DZ-01-1631	DZ-01-1662B	DZ-01-1673B	DZ-01-1687	DZ-01-1694B	DZ-01-1700	DZ-01-1711A	DZ-01-1715	DZ-01-1769A	DZ-01-1815	DZ-01-558	DZ-01-569	DZ-01-663	DZ-01-667	DZ-01-695	DZ-01-725	DZ-01-728	DZ-01-751	DZ-01-778	DZ-01-787	DZ-01-821	DZ-01-1910	DZ-01-1975A	DZ-01-1989	DZ-01-2086	DZ-01-2089	DZ-01-989	DZ-01-1004B	DZ-01-1005	DZ-01-1034	DZ-01-1055	DZ-01-1062	DZ-01-1100	DZ-01-2155	Ada-T-58	Addisie-T-54	Betten-T-45	Bunniye-T-108	Curati-T-119	Dabbi-T-1	DZ-01-1182	DZ-01-1234	Fesho-T-51	Goforie-T-101	Gommadie-T-30	Hammawi murrie-T-106	Hatalla-T-135	Purpurea-T-4	Rosea-T-47	Tulunassi-T-69	DZ-01-1381	Felagot	Ebba	Dagim	Bora	Bogroup
1	1A	285894	A/G	0	0	2	0	2	0	0	2	2	2	2	2	0	2	0	2	0	2	2	0	0	2	2	0	2	2	0	0	0	0	2	0	0	0	2	2	0	0	0	0	2	2	0	0	2	0	2	0	2	2	2	x	2	2	2	0	2	2	2	2	2	0	2	0	0	0	2	2	2	2	0	0	0	0	2	2	2	2	0	2	2	2	0	2	2	0	2	2	0	0	0	2	2	2	2	0	0	0	2	2	0	0	0	2	2	2	0	0	x	2	0	0	2	2	0	2	0	0	0	2	0	2	0	2	0	0	0	0	2	2	0	0	0	0	0	2	0	0	2	2	0	2	0	2	0	0	2	2	0	0
2	1A	19503433	T/C	2	x	x	2	0	0	2	0	0	2	2	2	2	2	2	2	2	0	0	2	0	0	2	0	2	0	0	0	2	2	2	2	0	0	2	2	0	2	2	0	0	0	2	0	2	0	0	0	2	2	2	x	0	0	2	0	0	2	2	0	2	2	2	0	2	2	2	0	0	0	0	2	2	0	0	0	0	2	0	0	0	2	0	0	0	2	0	2	2	2	0	2	0	2	2	0	2	2	2	2	2	2	2	0	0	2	x	2	0	x	0	2	0	2	2	2	2	2	2	x	x	0	0	x	x	0	2	2	0	2	0	0	2	2	0	x	0	0	2	0	0	0	2	2	2	0	0	0	0	0
3	1B	1742952	G/A	0	2	2	2	2	2	0	0	2	0	2	2	0	2	0	0	0	2	2	x	2	0	0	0	2	0	2	2	2	2	2	2	2	0	0	0	0	2	0	0	0	2	0	2	0	0	2	2	2	2	0	2	0	2	0	0	2	2	2	x	2	2	0	0	2	0	2	0	0	x	0	2	0	2	0	2	2	2	0	0	0	2	0	0	2	0	x	0	2	0	x	0	2	2	0	x	0	0	2	2	0	0	2	2	0	0	2	0	0	2	0	2	0	0	2	0	2	x	0	2	2	2	0	0	0	0	2	0	x	0	2	0	0	2	2	0	0	2	0	2	0	2	2	2	2	2	2	x	0	x
4	2A	16056413	T/C	2	2	0	2	2	2	2	0	0	0	0	0	x	2	0	2	2	2	0	0	2	0	2	2	0	2	2	2	2	x	0	2	0	2	0	0	2	2	2	0	0	0	2	0	0	2	0	2	0	0	0	2	2	0	2	2	2	0	0	0	0	0	2	0	0	2	0	0	2	0	2	2	0	2	2	0	0	2	2	0	2	0	2	0	2	2	0	0	2	0	0	0	0	0	2	0	0	2	0	0	2	2	0	0	2	0	2	2	2	2	2	2	x	2	2	2	2	x	2	2	2	2	0	0	2	0	2	2	x	2	0	0	0	2	0	0	2	0	2	0	2	0	0	0	2	0	0	0	2	0
5	2A	22108571	C/T	2	0	0	0	0	0	2	0	0	2	0	0	0	0	2	x	2	0	0	0	0	0	2	2	2	0	0	0	2	0	0	2	2	0	2	0	2	2	2	2	0	0	2	2	2	2	0	0	0	0	2	0	0	0	0	2	2	x	0	0	0	x	0	2	0	0	0	0	2	0	2	0	0	0	2	0	0	0	2	0	2	x	2	0	0	2	0	2	2	0	0	0	0	2	x	0	2	2	0	0	0	0	x	0	0	0	2	0	2	0	2	2	0	2	2	0	2	0	0	0	0	2	0	0	0	0	0	0	x	2	2	0	0	0	0	0	2	0	0	x	0	x	0	2	0	2	0	0	x	0
6	2B	19549981	T/G	2	0	0	2	0	0	2	0	2	0	0	2	2	0	0	2	2	0	2	x	0	2	2	2	2	0	2	0	2	0	x	0	2	0	2	0	2	0	2	2	2	2	0	2	2	0	0	0	2	2	2	x	2	2	0	0	2	x	0	x	2	0	2	x	0	0	0	2	0	2	2	0	0	0	2	0	2	2	0	2	2	0	0	0	0	0	0	2	0	2	2	0	x	2	2	0	0	2	2	2	0	2	0	0	0	2	0	0	0	0	2	0	2	x	0	0	0	x	2	0	0	2	2	0	2	x	0	2	x	2	0	0	2	0	2	0	0	2	2	0	0	2	2	2	0	0	2	0	2	0
7	2B	25889598	C/T	2	0	0	2	2	0	2	0	0	2	2	0	0	2	2	2	0	0	2	2	0	0	0	2	2	2	0	0	0	0	2	0	0	2	2	0	2	2	2	2	2	2	0	2	2	0	0	0	0	0	2	2	0	2	0	0	0	2	0	2	2	2	0	2	0	0	0	2	0	x	2	0	2	0	2	0	0	0	2	2	x	0	0	0	0	0	2	0	0	2	0	0	0	0	2	2	2	0	0	0	2	2	2	2	2	2	0	0	2	2	2	0	2	0	2	2	x	0	2	2	2	2	0	0	0	0	0	2	2	0	0	2	0	0	2	2	2	0	x	2	2	2	2	0	0	2	0	2	0	2
8	3A	585601	C/A	2	2	0	0	0	0	2	0	0	0	2	2	0	2	0	0	0	2	2	2	2	0	2	2	2	0	2	2	2	2	2	2	2	2	0	0	2	2	0	0	2	0	2	2	2	0	2	2	0	0	2	0	2	2	0	0	0	0	2	2	2	0	0	2	2	0	2	0	2	0	2	2	0	2	0	0	2	2	2	x	0	2	0	2	0	0	0	0	2	0	0	2	2	2	0	2	0	0	0	0	0	0	2	2	0	0	0	0	2	0	2	2	2	2	2	0	2	x	0	2	2	0	2	0	2	0	0	2	0	2	2	0	0	2	0	0	2	0	0	2	0	2	0	0	0	0	2	x	0	2
9	3A	23401144	T/C	0	2	0	2	0	0	2	2	2	2	0	2	0	0	2	2	0	2	0	2	2	2	0	0	2	2	2	2	2	0	0	0	2	0	2	2	0	2	2	2	0	2	2	2	0	2	2	x	2	0	x	2	2	0	2	2	2	2	0	0	x	x	2	2	2	2	0	2	x	2	0	0	2	2	0	2	2	0	0	2	2	2	2	0	2	0	0	2	2	0	2	2	2	0	2	0	0	2	0	2	2	0	0	2	0	0	x	0	0	x	0	2	0	0	2	0	0	0	2	2	2	x	2	0	2	0	2	2	0	2	0	2	0	2	x	x	0	2	2	x	2	0	2	0	2	2	2	2	2	2
10	3A	28545307	A/G	0	0	0	0	x	2	0	0	0	0	0	0	0	0	2	x	0	0	x	0	0	0	0	2	0	0	0	2	0	2	0	0	2	0	0	0	2	0	2	0	0	0	0	0	0	0	0	2	0	x	2	0	2	x	0	2	0	0	0	0	2	0	0	2	0	0	0	0	2	2	2	2	0	0	0	0	0	0	2	0	0	2	2	0	0	0	2	2	2	0	0	0	2	2	0	0	0	0	2	2	0	0	0	0	2	0	2	0	0	0	2	2	0	0	2	0	0	0	0	0	0	x	0	0	0	x	2	0	2	2	0	0	0	0	0	0	2	0	2	2	0	0	0	0	2	0	0	0	0	2
11	3A	34564617	A/T	0	0	0	0	0	0	0	0	0	0	0	0	0	0	0	0	0	0	0	0	0	0	0	0	0	0	0	x	0	2	0	0	0	0	0	0	0	0	0	0	0	0	2	0	0	0	0	0	0	0	0	x	0	0	0	0	0	0	0	x	0	0	0	2	0	x	0	0	0	0	0	0	0	0	0	0	0	x	0	0	0	0	0	0	x	0	0	0	0	0	0	0	0	0	0	x	0	0	0	0	0	0	0	0	0	2	0	0	0	0	0	0	0	0	0	0	2	0	0	0	0	2	0	x	0	0	x	0	0	0	0	0	0	0	0	0	0	2	0	0	0	0	x	0	0	0	0	x	0	0
12	3B	28732106	C/A	2	0	0	0	0	0	2	0	0	0	2	0	0	0	2	0	0	0	2	2	2	0	0	2	0	0	x	2	0	x	2	2	2	2	2	0	2	0	2	2	2	0	2	0	2	0	0	0	0	0	2	0	0	2	0	0	0	0	0	0	0	2	0	2	0	0	0	2	2	2	2	0	0	2	2	0	2	0	2	0	0	0	0	0	0	0	2	0	0	2	2	0	0	0	2	0	0	0	0	0	0	0	2	x	0	0	0	2	2	2	2	0	2	0	2	0	0	0	0	0	x	0	2	0	2	x	0	0	2	0	2	0	0	0	2	0	2	0	0	x	0	0	2	0	0	0	0	0	0	0
13	3B	29704917	C/G	0	2	2	0	0	2	0	x	2	0	x	0	0	0	2	0	2	0	0	0	0	0	0	2	0	2	2	0	2	2	0	2	2	2	2	2	2	2	2	2	0	2	2	2	2	0	0	2	2	0	2	2	0	2	0	2	0	2	0	0	0	0	2	0	0	2	0	2	2	x	2	2	0	2	0	2	0	0	2	2	0	0	0	2	2	0	2	0	2	2	0	0	0	x	2	2	2	2	2	2	2	0	0	0	2	2	0	0	2	0	2	x	0	0	0	0	2	2	0	0	2	2	0	0	0	2	2	0	0	0	2	0	0	2	0	2	2	0	2	2	0	2	2	0	2	0	0	0	0	2
14	4A	27625188	C/G	0	0	0	0	2	2	0	0	0	0	2	2	0	2	0	2	2	2	2	0	2	2	2	0	2	2	0	0	0	0	2	2	2	2	0	2	2	2	0	0	x	2	2	0	2	0	2	2	2	0	2	0	0	2	0	0	2	2	0	2	0	0	2	0	2	0	2	0	2	0	2	2	0	0	0	0	2	x	2	2	2	2	0	0	2	x	0	2	2	0	2	0	0	2	0	2	2	0	0	2	0	2	2	2	0	2	0	0	2	2	0	2	0	2	0	0	0	0	0	2	0	2	2	0	2	0	2	0	0	2	0	0	0	2	0	0	2	0	2	0	0	2	0	0	2	2	0	2	0	2
15	4B	1024815	A/T	2	2	2	0	0	2	0	2	2	0	0	0	2	2	0	x	2	0	0	0	2	2	0	0	2	0	2	2	2	2	2	2	2	2	0	2	0	2	2	0	2	0	0	2	x	0	2	0	0	0	0	0	2	0	2	0	0	0	2	0	0	0	0	0	0	0	0	2	2	2	0	2	0	2	0	0	0	0	2	2	0	0	0	2	2	2	2	2	0	0	0	0	2	0	2	2	2	2	2	0	2	0	2	2	0	2	2	0	2	2	0	0	2	x	2	2	0	0	0	2	2	2	2	0	0	0	0	2	0	2	0	2	0	2	2	0	x	0	2	0	0	0	0	2	2	0	2	2	2	x
16	4B	22456178	G/A	0	0	0	0	0	0	0	0	0	0	0	0	0	0	0	0	0	2	2	0	0	0	0	0	0	0	0	0	0	0	2	0	0	0	0	0	0	0	0	0	x	2	0	0	0	2	x	0	0	0	0	0	0	0	0	0	0	0	0	0	0	0	0	0	0	0	0	0	0	0	0	0	0	0	0	0	0	x	0	0	0	0	0	0	0	0	0	0	0	0	0	0	0	0	0	x	0	0	0	0	0	0	0	2	0	0	0	0	0	0	2	0	0	0	0	0	0	0	0	0	2	0	0	0	x	0	0	0	x	0	0	0	0	0	0	0	0	0	0	0	0	0	0	0	0	2	0	x	0	0
17	5B	7015672	T/C	2	2	2	0	2	0	0	2	2	2	0	0	2	2	2	0	0	x	x	2	0	0	0	0	0	2	2	0	0	2	0	0	2	2	2	0	2	2	2	2	0	2	2	2	0	x	0	0	0	0	0	0	2	0	0	0	0	0	2	0	0	x	0	2	0	0	0	2	0	2	2	0	0	2	x	x	0	0	2	x	2	0	0	2	0	0	2	0	0	2	0	2	2	0	2	2	0	0	2	2	0	0	x	0	0	0	0	2	2	2	0	0	0	0	2	0	0	0	0	x	0	0	0	2	2	2	0	0	2	2	2	2	0	0	2	2	2	2	2	2	0	0	2	0	0	0	2	2	2	2
18	6A	16016715	A/T	0	0	0	0	0	0	0	0	0	0	0	0	0	0	0	0	0	0	0	0	0	0	0	2	0	0	0	x	0	0	0	0	0	0	0	0	2	0	0	0	0	0	0	0	0	0	0	0	0	0	0	0	0	2	0	2	0	0	0	0	2	0	0	0	0	0	0	0	2	0	0	0	0	0	0	x	0	0	2	0	0	0	0	0	0	0	0	0	0	2	0	0	0	0	0	0	0	0	0	0	0	0	0	0	0	0	2	0	0	0	2	2	0	0	x	0	0	0	0	0	0	0	2	0	0	2	0	0	2	0	x	x	0	0	0	0	0	0	0	0	0	0	0	0	0	0	0	x	0	0
19	6B	13440164	T/C	0	2	0	x	2	2	0	0	0	0	0	0	2	2	0	0	0	0	0	0	0	2	0	0	0	0	2	0	0	2	x	0	0	0	2	2	0	2	2	0	2	0	0	2	2	2	0	0	0	0	0	2	2	0	2	2	2	0	2	0	2	2	0	0	0	0	0	0	0	2	0	0	x	2	2	0	0	0	0	0	2	0	2	0	0	2	0	0	2	2	2	0	2	0	0	2	0	2	0	x	2	0	0	0	0	2	2	0	0	0	0	0	0	0	2	x	0	0	0	2	2	0	0	2	0	0	0	0	x	x	x	0	2	0	2	2	2	0	0	2	2	0	0	0	2	2	0	x	0	x
20	6B	13556467	A/G	0	2	0	2	2	2	0	0	0	0	0	0	2	2	0	0	0	2	2	0	0	2	0	0	0	2	2	0	0	2	2	0	0	0	2	2	0	2	2	0	2	0	2	2	2	0	0	0	0	2	0	2	2	0	2	0	2	0	2	2	2	2	0	0	2	2	2	0	0	2	0	x	0	2	0	x	2	2	0	0	0	2	0	0	0	2	0	0	x	2	2	0	2	2	2	2	0	2	2	2	2	2	0	0	0	2	2	0	0	0	0	0	0	0	2	0	0	0	2	x	2	2	2	x	0	0	0	0	2	2	0	0	2	0	2	0	2	x	0	x	2	0	0	0	0	2	0	0	0	2
21	7A	10262556	G/A	x	0	2	0	2	0	0	0	0	2	x	2	2	2	2	2	2	2	2	0	2	2	0	2	0	0	0	0	2	2	2	0	0	2	2	2	2	0	0	0	0	2	0	0	0	2	0	2	0	0	0	2	2	0	2	2	2	0	0	x	2	0	2	0	2	0	0	0	2	0	2	2	0	0	0	2	2	2	2	0	2	0	2	0	0	2	0	0	0	2	0	0	2	0	0	0	0	2	2	0	2	2	2	2	0	0	2	2	0	2	2	0	2	2	2	0	0	0	0	2	0	0	2	2	2	0	2	0	x	0	2	0	0	2	0	2	2	0	0	2	0	0	2	2	x	2	2	2	2	0
22	7A	16898939	A/T	0	2	2	2	2	0	0	0	0	2	2	0	0	2	0	0	2	2	0	0	2	2	0	2	2	2	0	0	2	0	0	2	2	x	0	2	2	2	2	x	0	2	0	2	2	2	0	0	0	0	0	0	0	0	2	0	0	0	0	0	0	2	0	0	2	2	0	0	0	2	2	0	2	2	2	0	2	2	2	2	x	0	2	2	0	2	2	2	2	2	0	2	0	2	0	x	0	2	2	2	0	0	0	0	0	0	0	2	0	0	2	2	0	2	2	0	0	0	2	2	2	2	0	2	0	0	0	0	0	0	2	2	0	0	2	2	2	2	0	2	2	0	2	0	0	0	0	2	0	0
23	7A	26406458	G/T	2	0	2	0	2	2	2	2	2	2	0	2	2	0	0	0	2	2	0	2	0	2	0	2	0	0	0	2	2	2	2	2	x	0	2	2	2	0	0	2	0	2	0	0	2	2	0	x	0	0	x	2	0	0	2	0	0	0	0	0	0	0	2	2	0	0	0	0	0	0	2	2	2	0	2	0	0	2	2	0	2	0	2	2	2	2	x	2	0	0	2	2	x	2	0	2	2	2	2	2	2	2	0	2	2	0	0	2	2	2	2	0	2	2	0	0	0	x	0	2	0	0	0	2	2	0	0	0	2	0	2	0	0	2	2	2	2	0	0	2	0	2	2	2	2	2	2	2	x	2
24	8A	2057993	G/A	0	0	0	2	x	2	0	0	0	2	x	2	0	0	0	0	2	2	0	2	2	x	0	2	0	2	2	2	2	2	0	0	0	2	2	0	x	x	0	2	0	0	2	0	x	2	0	0	2	0	2	0	2	0	0	0	2	0	x	x	0	2	x	0	2	2	0	x	0	0	2	0	2	0	2	2	0	2	0	2	2	0	2	0	2	0	0	0	0	2	2	2	0	2	2	2	0	2	0	0	2	0	2	2	2	2	2	0	2	0	0	0	2	x	2	2	2	x	2	0	0	0	0	0	0	2	0	2	0	2	2	0	0	0	0	0	2	2	0	2	0	2	2	0	0	0	0	2	0	2
25	9A	5954868	T/G	0	2	x	0	2	2	0	2	2	0	2	2	2	0	0	2	0	2	0	0	0	2	0	x	0	0	2	2	x	0	2	2	0	0	2	2	0	0	0	0	0	0	0	0	2	2	0	0	0	2	0	0	2	0	0	2	2	2	2	0	0	0	0	0	2	0	0	2	0	2	2	2	2	x	2	0	0	0	0	x	2	0	2	2	2	0	2	2	x	0	2	2	2	0	2	0	x	2	2	2	2	2	0	0	2	0	0	2	0	2	2	2	x	0	2	2	x	0	0	0	x	0	2	0	0	0	2	0	x	2	x	x	0	2	2	0	2	0	2	0	0	0	0	2	2	0	0	0	0	0
26	9B	2755137	C/T	0	0	0	0	2	2	0	0	0	0	2	2	0	0	2	0	2	2	0	2	0	2	0	0	2	0	0	0	0	0	0	0	2	2	0	0	2	2	0	0	0	2	x	2	2	0	2	2	2	0	2	0	0	0	2	0	0	x	0	0	2	0	2	0	0	2	0	2	2	2	2	2	0	0	0	0	0	x	2	0	0	0	0	0	0	0	0	2	2	0	0	2	0	2	x	0	0	0	2	2	0	2	0	2	2	2	0	0	0	0	2	2	0	0	0	2	0	0	2	2	0	2	0	2	0	2	0	0	0	x	2	2	0	2	2	2	2	0	2	2	2	2	0	0	2	2	2	x	x	0
27	9B	6438785	A/G	0	0	2	2	2	2	0	2	2	0	0	0	2	2	0	2	x	2	0	0	0	2	0	2	2	0	2	2	2	2	0	x	0	2	0	2	2	2	0	0	0	x	2	x	x	2	2	0	0	2	2	0	2	0	0	2	0	2	0	x	x	2	2	0	2	0	0	0	2	0	2	0	2	0	2	2	2	0	0	0	0	0	2	2	0	2	0	0	2	2	2	2	2	2	2	2	2	2	2	2	0	x	0	2	2	2	x	0	0	0	0	2	x	0	0	2	2	2	2	2	2	0	0	0	0	0	2	0	0	2	0	2	0	0	0	0	2	0	2	2	0	2	2	2	2	2	2	2	2	2
28	10B	5534953	G/A	0	2	2	2	2	0	0	2	2	2	2	0	2	0	2	2	2	x	0	2	2	0	x	0	x	2	0	0	0	0	2	0	2	2	2	0	2	2	2	0	0	0	x	2	2	2	2	2	0	0	0	0	0	0	0	2	0	2	0	0	0	2	0	0	x	0	0	0	0	2	2	2	0	0	0	2	0	0	2	0	2	0	2	2	2	2	0	0	0	2	0	2	0	0	0	2	2	2	0	0	0	0	2	2	2	2	0	0	0	2	0	0	0	2	0	2	2	2	2	2	2	0	2	0	2	2	2	2	2	0	2	2	0	2	0	2	2	0	0	0	0	0	0	2	0	0	2	2	2	2
Note: '0' indicates accession is homozygous for the reference allele, '2' indicates accession is homozygous for the alternate allele. 'x' indicates missing data. All heterozygous calls were converted to missing data.
Details of minor discrepancies:
We called the minimal SNPs on a VCF file derived from pooled, subsampled FASTQ files. I therefore wanted to check that the individual constituents of the pools didn't disagree with the "consensus" calls for the 28 selected SNPs. There were eight cases were the VCF file for the 220 individual accessions differed from the pool calls for the 28 SNPs. In six of these cases, one member of a group was called as heterozygous where the group itself was called homozygous. However, in all cases these heterozygous calls were based on a total read depth < 10 and/or received a GQ score < 15. This implies that the calls were not very high confidence - indeed, the empirical filters derived for the 150 accession and 220 accession VCFs would have converted such calls to missing data. Additionally, in each of these cases, the heterozygous calls for the group members trended towards the genotype assigned to their respective group. For example, DZ-01-348 received a heterozygous call for SNP 17, but the reads supporting this call were actually 1 read for the reference allele and 8 for the alternate allele. Given that the group that DZ-01-348 is part of (DZ-01-136 group) was called homozygous for the alternate allele, this suggests that a higher read depth might have led to the correct call for DZ-01-348 for this SNP. Lastly, there were two cases where different group members had different types of homozygous calls for a SNP. However, these groups have missing data for those particular SNPs, so do not use them for discrimination from other accession groups and singlets. These discrepancies therefore do not change which of the 150 accession groups and singlets the group members would be assigned to.
DZ-01-New group:
DZ-01-383 is heterozygous for SNP 13
DZ-01-136 group:
DZ-01-348 is heterozygous for SNP 1 and SNP 17
DZ-01-647 group:
DZ-01-647 is heterozygous for SNP 7
DZ-01-1556_1 group:
DZ-01-1556_2 is heterozygous for SNP 6
SNP 6 has member accessions homozygous for both alleles, however, the DZ-01-1556_1 group has missing data here
DZ-01-667 group:
DZ-01-667 is heterozygous for SNP 7
DZ-01-1100 group:
SNP 11 has member accessions homozygous for both alleles, however, the DZ-01-1100 group has missing data here

### Sheet: Supplementary Table 4
Supplementary Table 4: Details of 183 selected metabolites
Mode	Mass	GWAS conducted?	Metabolite name	Abbreviation used	KEGG compound ID	Matched Adduct	Mass difference	Pathway	Fold change (brown/white)	log2(FC)	VIP score	t-test p-value
Negative	153.019	Yes	3-dehydroshikimate	DHS	C02637	M-H2O-H[-]	0.000153533	Phenylalanine, tyrosine and tryptophan biosynthesis	1.6552	0.72698	1.7018	8.4181e-29
Negative	665.253	Yes	Primary fluorescent chlorophyll catabolite	PFCC	C18098	M+Cl37[-]	0.00298	Porphyrin metabolism	1.4718	0.55756	1.1673	5.6776e-10
Negative	306.077	Yes	Glutathione	NA	C00051	M-H[-]	0.000376467	Glutathione metabolism	1.4378	0.5239	1.3454	4.7872e-16
Negative	609.148	Yes	Rutin	NA	C05625	M-H[-]	0.00176647	Flavone and flavonol biosynthesis	1.3589	0.44241	1.6772	1.4121e-20
Negative	647.121	Yes	Oxidized glutathione	OG	C00127	M+Cl[-]	0.0005	Glutathione metabolism	1.3566	0.43997	1.6756	3.2741e-18
Negative	311.296	Yes	Arachidic acid	NA	C06425	M-H[-]	0.000436467	Biosynthesis of unsaturated fatty acids	1.3103	0.38994	0.46331	0.021291
Negative	447.094	Yes	Quercitrin	NA	C01750	M-H[-]	0.000396467	Flavone and flavonol biosynthesis	1.3099	0.38946	1.3213	3.0149e-13
Negative	277.218	Yes	alpha-Linolenic acid	ALA	C06427	M-H[-]	0.000536467	alpha-Linolenic acid metabolism	1.2371	0.30699	0.8996	1.1113e-10
Negative	631.167	Yes	Heme	NA	C00032	M-H+O[-]	0.00162647	Porphyrin metabolism, Heme biosynthesis	1.2237	0.29129	0.8731	6.4119e-08
Negative	187.061	Yes	Riboflavin	NA	C00255	M-2H[2-]	0.000803533	Riboflavin metabolism	1.1064	0.14592	1.6574	4.1404e-23
Negative	175.024	Yes	Ascorbic acid	NA	C00072	M-H[-]	0.000393533	Ascorbate and aldarate metabolism	0.79126	-0.33777	0.64705	0.0064116
Negative	593.152	Yes	Kaempferol 3-O-rhamnoside-7-O-glucoside	KOROG	C21854	M-H[-]	0.00111647	Flavone and flavonol biosynthesis	0.6369	-0.65086	1.7481	6.7169e-32
Negative	225.113	Yes	Jasmonic acid	NA	C08491	M-H+O[-]	0.000153533	alpha-Linolenic acid metabolism	0.62509	-0.67786	1.7133	2.5715e-17
Negative	311.223	Yes	13-L-Hydroperoxylinoleic acid	HPLA	C04717	M-H[-]	0.000416467	Linoleic acid metabolism	0.61262	-0.70693	2.1793	2.9525e-59
Negative	147.066	Yes	Mevalonic acid	NA	C00418	M-H[-]	0.000283533	Terpenoid backbone biosynthesis	0.60269	-0.73051	2.0591	7.9458e-41
Positive	321.24	Yes	9,10-Epoxystearic acid	ESA	C19418	M+Na[1+]	9.35332e-05	Cutin, suberine and wax biosynthesis	0.57892	-0.78856	1.882	1.6408e-26
Negative	329.067	Yes	Apigenin	NA	C01477	M+CH3COO[-]	0.000795	Flavonoid biosynthesis	0.57259	-0.80442	0.94757	2.1793e-05
Negative	73.0295	Yes	Propionic acid	NA	C00163	M-H[-]	6.46677e-06	Propanoate metabolism	0.47486	-1.0744	2.2337	2.0755e-40
Negative	117.019	Yes	Succinic acid	NA	C00042	M-H[-]	6.64668e-05	Citrate cycle (TCA cycle)	0.43762	-1.1923	2.5125	1.6741e-54
Negative	313.239	Yes	9,10-Epoxyoctadecanoic acid	EPOD	C19620	M-H[-]	0.000466467	Cutin, suberine and wax biosynthesis	0.41639	-1.264	3.2899	2.378e-136
Negative	159.102	Yes	Caprylic acid	NA	C06423	M-H+O[-]	0.000243533	Amino sugar and nucleotide sugar metabolism	0.40615	-1.2999	2.9077	6.822e-57
Negative	218.067	No	O-Succinyl-L-homoserine	NA	C01118	M-H[-]	0.000383533	Cysteine and methionine metabolism	5.7826	2.5317	0.32608	0.14668
Positive	800.151	No	Succinyl-CoA	NA	C00091	M-HCOONa+H[1+]	0.000253533	Citrate cycle (TCA cycle)	2.0108	1.0078	1.0681	8.3987e-11
Negative	328.055	No	Phosphoribosylformylglycinamidine	NA	C04640	M-H+O[-]	0.000256467	Purine metabolism	1.3453	0.42793	1.0898	3.0172e-09
Negative	528.082	No	2-(a-Hydroxyethyl)thiamine diphosphate	NA	C05125	M+CH3COO[-]	0.002585	Glycolysis /TCA cycle	1.3148	0.39486	1.2372	8.346e-11
Negative	337.079	No	3''-deamino-3''-oxonicotianamine	NA	C15486	M+Cl[-]	0.00166	Biosynthesis of various plant secondary metabolites	1.2674	0.34191	1.0364	2.6175e-16
Negative	484.074	No	2-(alpha-Hydroxypropyl)thiamine diphosphate	NA	C21017	M(S34)-H[-]	0.00156353	Propanoate metabolism	1.2657	0.33995	1.3721	9.9403e-14
Negative	137.024	No	4-Hydroxybenzoic acid	NA	C00156	M-H[-]	0.000163533	Ubiquinone and other terpenoid-quinone biosynthesis	1.2556	0.32834	1.0302	6.3788e-14
Negative	918.226	No	(2E)-Decenoyl-CoA	NA	C05275	M-H[-]	0.00170353	Fatty acid elongation and degradation	1.2415	0.31203	1.0188	5.8422e-06
Negative	271.228	No	16-Hydroxyhexadecanoic acid	NA	C18218	M-H[-]	0.000566467	Cutin, suberine and wax biosynthesis	1.2409	0.31143	0.97666	8.0833e-13
Negative	701.193	No	Stachyose	NA	C01613	M+Cl[-]	0.00256	Galactose metabolism	1.2403	0.31067	0.80888	1.0749e-05
Negative	472.158	No	10-Formyltetrahydrofolate	NA	C00234	M-H[-]	0.000913533	One carbon pool by folate	1.2313	0.30014	0.82087	6.2104e-08
Negative	357.062	No	5-Amino-6-(5'-phosphoribitylamino)uracil	NA	C04454	M(Cl37)-H[-]	0.000843533	Riboflavin metabolism	1.2198	0.28661	1.1442	2.5013e-12
Negative	283.265	No	Stearic acid	NA	C01530	M-H[-]	0.000336467	Biosynthesis of unsaturated fatty acids	1.1932	0.25488	0.57323	0.00024284
Negative	179.035	No	cis-Caffeic acid	NA	C01197	M-H[-]	9.35332e-05	Phenylpropanoid biosynthesis	1.1781	0.23648	1.2166	1.9479e-14
Negative	939.468	No	Geranylgeranyl bacteriochlorophyllide a	NA	C21217	M+Cl[-]	9e-05	Porphyrin metabolism	1.175	0.23265	0.67412	2.3044e-06
Positive	142.086	No	Pyridoxine	NA	C00314	M-CO+H[1+]	0.000173533	Vitamin B6 metabolism	1.1676	0.2236	0.51064	0.00019444
Negative	279.233	No	Linoleic acid	NA	C01595	M-H[-]	0.000446467	Linoleic acid metabolism, unsaturated fatty acids synthesis	1.1669	0.22263	0.54225	0.00011667
Negative	281.249	No	Oleic acid	NA	C00712	M-H[-]	0.000246467	Cutin, suberine and wax biosynthesis, unsaturated fatty acids synthesis	1.1587	0.21247	0.1929	0.23888
Negative	563.184	No	Dextrin	NA	C00721	M+CH3COO[-]	0.00212002	Starch and sucrose metabolism	1.1529	0.20532	0.4937	0.013097
Positive	643.313	No	Coproporphyrinogen III	NA	C03263	M-H2O+H[1+]	0.000903533	Porphyrin metabolism,Heme biosynthesis	1.1303	0.17671	0.53837	0.0016578
Negative	431.141	No	Prostaglandin E2	NA	C00584	M+Br[-]	0.00188	Arachidonic acid metabolism	1.129	0.17508	0.43257	0.011454
Negative	128.035	No	Pyroglutamic acid	NA	C01879	M-H[-]	0.000106467	Glutathione metabolism	1.124	0.16862	0.55915	7.2833e-07
Negative	255.233	No	Palmitic acid	NA	C00249	M-H[-]	1.35332e-05	Cutin, suberine and wax biosynthesis, unsaturated fatty acids synthesis	1.1031	0.14153	0.46382	0.00090987
Negative	199.17	No	Dodecanoic acid	NA	C02679	M-H[-]	0.000323533	Fatty acid biosynthesis	1.0985	0.13554	0.40652	0.013093
Negative	102.056	No	GABA, gamma-Aminobutyric acid	NA	C00334	M-H[-]	0.000183533	Alanine, aspartate and glutamate metabolism	1.0864	0.11956	0.29828	0.030846
Negative	146.046	No	Glutamic acid	NA	C00025	M-H[-]	0.000223533	Glutathione biosynthesis, GABA shunt, proline synthesis, heme synthesis	1.0826	0.11449	0.35089	0.007147
Negative	227.201	No	Myristic acid	NA	C06424	M-H[-]	0.000133533	Fatty acid biosynthesis	1.0797	0.11063	0.41424	0.0032333
Negative	597.394	No	Adonixanthin/ 4-Ketozeaxanthin	NA	C15968	M-H+O[-]	0.00131353	Carotenoid biosynthesis	1.0796	0.11044	0.41532	0.00056782
Positive	439.142	No	Hydroxymethylbilane	NA	C01024	M+H+Na[2+]	0.00100353	Porphyrin metabolism	1.0741	0.10316	0.39779	0.00058431
Positive	803.053	No	NADP	NA	C00006	M+NaCl[1+]	0.00392353	Glutathione metabolism	1.0707	0.098556	0.36343	0.0014628
Negative	186.914	No	Selenite	NA	C05684	M+CH3COO[-]	0.000345	Selenocompound metabolism	1.0694	0.096784	0.32001	0.096499
Negative	606.075	No	Uridine diphosphate glucose	NA	C00203	M-H[-]	0.000806467	Amino sugar and nucleotide sugar metabolism	1.0551	0.077381	0.23134	0.024408
Negative	253.217	No	Palmitoleic acid	NA	C08362	M-H[-]	2.35332e-05	Fatty acid biosynthesis	1.051	0.071815	0.29033	0.05989
Negative	87.0086	No	Pyruvic acid	NA	C00022	M-H[-]	0.000143533	Citrate cycle (TCA cycle)	1.0463	0.065335	0.26184	0.054803
Negative	341.109	No	Sucrose	NA	C00089	M-H[-]	0.000516467	Starch and sucrose metabolism	1.0366	0.051917	0.1461	0.15874
Negative	379.083	No	Dolichyl diphosphate	NA	C00621	M+Cl[-]	0.00105621	N-Glycan biosynthesis	0.98125	-0.027302	0.18469	0.004863
Negative	1064.32	No	3-Oxohexadecanoyl-CoA	NA	C05259	M+HCOO[-]	0.000825	Fatty acid elongation and degradation	0.97109	-0.042328	0.19676	0.043339
Negative	377.161	No	Gibberellin A4	NA	C11864	M+HCOO[-]	0.001305	Diterpenoid biosynthesis	0.96386	-0.053112	0.28151	0.00067245
Positive	69.0338	No	Phenylacetic acid	NA	C07086	M+2H[2+]	0.000333533	Phenylalanine metabolism	0.96245	-0.055209	0.25667	0.0024608
Negative	379.032	No	DIBOA-Glc	NA	C15772	M+K-2H[-]	0.000952934	Benzoxazinoid biosynthesis	0.95506	-0.066341	0.29301	0.032731
Negative	71.0137	No	Pyruvaldehyde	NA	C00546	M-H[-]	9.35332e-05	Glycine, serine and threonine metabolism	0.95416	-0.0677	0.3258	0.0076399
Negative	67.0189	No	4-Hydroxyphenylacetaldehyde	NA	C03765	M-2H[2-]	7.35332e-05	Isoquinoline alkaloid biosynthesis	0.95076	-0.072847	0.40724	0.016634
Positive	159.051	No	Allantoin	NA	C02350	M+H[1+]	0.000666467	Purine metabolism	0.94715	-0.078333	0.31556	0.0020355
Negative	181.072	No	Sorbitol	NA	C00794	M-H[-]	0.000103533	Fructose and mannose metabolism	0.94692	-0.078679	0.40293	0.0078326
Negative	105.019	No	Glyceric acid	NA	C00258	M-H[-]	0.000153533	Pentose phosphate pathway	0.94637	-0.07952	0.39569	0.0015872
Negative	268.104	No	Adenosine	NA	C00212	M+H[1+]	4.64668e-05	Purine metabolism	0.94406	-0.08305	0.43365	0.0023614
Positive	105.07	No	4-Coumaryl alcohol	NA	C02646	M-HCOOH+H[1+]	3.35332e-05	Phenylpropanoid biosynthesis	0.94321	-0.084354	0.36658	9.3161e-05
Negative	179.056	No	alpha-D-Glucose	NA	C00267	M-H[-]	0.000123533	Glycolysis	0.9412	-0.087428	0.4127	0.00081865
Negative	379.139	No	Gibberellin A8	NA	C03579	M-H+O[-]	0.00125353	Diterpenoid biosynthesis	0.94099	-0.087751	0.33959	0.0056584
Negative	130.087	No	Isoleucine, Leucine	NA	C00407	M-H[-]	3.64668e-05	Valine, leucine and isoleucine biosynthesis	0.93725	-0.093494	0.31896	0.018141
Positive	300.291	No	Sphingosine	NA	C00319	M+H[1+]	0.000883533	Sphingolipid metabolism	0.93234	-0.10107	0.42034	2.6385e-05
Negative	281.071	No	5'-Methylthioadenosine	NA	C00170	M-NH3+H[1+]	0.000763533	Cysteine and methionine metabolism	0.93216	-0.10135	0.37275	0.022741
Positive	86.0967	No	Cadaverine	NA	C01672	M-NH3+H[1+]	0.000213533	Lysine degradation	0.92639	-0.11031	0.47632	1.1481e-07
Positive	166.086	No	Phenylalanine	NA	C00079	M+H[1+]	0.000163533	Phenylalanine metabolism	0.92373	-0.11446	0.47541	1.3722e-06
Negative	101.024	No	2-Ketobutyric acid	NA	C00109	M-H[-]	7.35332e-05	Glycine, serine and threonine metabolism	0.92352	-0.11479	0.47879	1.004e-05
Negative	236.077	No	N-Acetylgalactosamine	NA	C01132	M-H+O[-]	0.000113533	Galactose metabolism	0.92296	-0.11566	0.36152	0.0030877
Positive	201.061	No	7-Methyluric acid	NA	C16355	M+H2O+H[1+]	0.000776467	Caffeine metabolism	0.92125	-0.11834	0.41916	0.0067291
Negative	183.006	No	1-deoxy-L-glycero-tetrulose 4-phosphate	NA	C15556	M-H[-]	7.35332e-05	Riboflavin metabolism	0.92022	-0.11995	0.42582	0.0063122
Negative	625.386	No	Phoenicoxanthin	NA	C15967	M+HCOO[-]	0.002955	Carotenoid biosynthesis	0.91991	-0.12043	0.45579	0.00015865
Positive	441.092	No	3-Oxohexanoyl-CoA	NA	C05269	M(C13)+2H[2+]	0.000946467	Fatty acid elongation and degradation	0.91675	-0.1254	0.45138	0.0029352
Positive	130.087	No	Pipecolic acid	NA	C00408	M+H[1+]	0.000253533	Tropane, piperidine and pyridine alkaloid biosynthesis	0.91123	-0.13412	0.51241	2.5401e-07
Positive	121.101	No	gamma-Glutamylalanine	NA	C03740	M+H+Na[2+]	0.000556467	Glutathione metabolism	0.9104	-0.13543	0.47884	6.837e-05
Negative	279.109	No	2-(7'-methylthio)heptylmalate	NA	C17230	M(Cl37)-H[-]	0.000136467	Glucosinolate biosynthesis	0.91035	-0.13551	0.41375	0.020358
Positive	125	No	Phosphoenolpyruvic acid	NA	C00074	M-CO2+H[1+]	4.35332e-05	Citrate cycle (TCA cycle)	0.91004	-0.13599	0.44382	0.0048686
Negative	281.088	No	Lotaustralin	NA	C08334	M+Na-2H[-]	0.000547066	Biosynthesis of secondary metabolites	0.90935	-0.13709	0.33372	0.035456
Positive	258.11	No	Glycerophosphocholine	NA	C00670	M[1+]	0.00037	Glycerophospholipid metabolism	0.90855	-0.13836	0.52681	5.932e-06
Negative	72.9931	No	Glyoxylic acid	NA	C00048	M-H[-]	6.35332e-05	Purine metabolism	0.90692	-0.14095	0.48851	0.0003179
Negative	115.076	No	3-Hexen-1-ol	NA	C08492	M-H+O[-]	6.35332e-05	alpha-Linolenic acid metabolism	0.90443	-0.14492	0.38618	0.0037483
Negative	130.051	No	Proline	NA	C00148	M-H+O[-]	0.000263533	Arginine and proline metabolism	0.8994	-0.15296	0.43771	0.0021906
Negative	267.072	No	Lansoprazole	NA	C01594	M+Na-2H[-]	0.000877066	Biosynthesis of secondary metabolites	0.89743	-0.15612	0.57101	2.8051e-06
Negative	116.072	No	L-Valine	NA	C00183	M-H[-]	3.53323e-06	Valine, leucine and isoleucine biosynthesis	0.89657	-0.15751	0.51341	7.7203e-05
Negative	243.062	No	Uridine	NA	C00299	M-H[-]	0.000153533	Pyrimidine metabolism	0.89099	-0.16652	0.46192	0.0067126
Positive	120.081	No	Tyramine	NA	C00483	M-H2O+H[1+]	8.35332e-05	Tyrosine metabolism	0.88814	-0.17114	0.70032	4.4446e-09
Positive	146.092	No	4-Guanidinobutanoic acid	NA	C01035	M+H[1+]	6.35332e-05	Arginine and proline metabolism	0.88759	-0.17204	0.58615	4.1548e-06
Negative	485.152	No	Raffinose	NA	C00492	M-H2O-H[-]	0.00115647	Galactose metabolism	0.88609	-0.17447	0.67176	1.8542e-10
Negative	215.033	No	2-C-methyl-D-erythritol-4-phosphate	NA	C11434	M-H[-]	4.64668e-05	Terpenoid backbone biosynthesis	0.88593	-0.17473	0.58378	1.9066e-05
Positive	124.076	No	(E)-4-Hydroxyphenylacetaldehyde oxime	NA	C04350	M-CO+H[1+]	0.000453533	Glucosinolate biosynthesis	0.88478	-0.17661	0.61659	7.8534e-05
Negative	611.195	No	Divinylprotochlorophyllide	NA	C11831	M(S34)-H[-]	0.000403533	Porphyrin metabolism	0.88421	-0.17754	0.4845	0.009259
Negative	131.046	No	L-Asparagine	NA	C00152	M-H[-]	0.000173533	Alanine, aspartate and glutamate metabolism	0.884	-0.17789	0.59496	0.00010844
Negative	293.213	No	Pentyl octanoate	NA	C04780	M-H[-]	0.000396467	alpha-Linolenic acid metabolism	0.88338	-0.17889	0.77621	6.549e-07
Negative	159.029	No	Oxoadipic acid	NA	C00322	M-H[-]	0.000443533	Lipoic acid metabolism	0.88322	-0.17915	0.70809	1.3949e-11
Positive	72.0811	No	Putrescine	NA	C00134	M-NH3+H[1+]	0.000323533	Glutathione metabolism	0.88223	-0.18077	0.70116	5.4138e-11
Negative	195.051	No	Gluconic acid	NA	C00257	M-H[-]	0.000193533	Pentose phosphate pathway	0.88195	-0.18123	0.51556	0.00086562
Negative	218.033	No	(4-Amino-2-methylpyrimidin-5-YL)methyl dihydrogen phosphate	NA	C04556	M-H[-]	0.000683533	Thiamine metabolism	0.88187	-0.18137	0.50546	0.0013221
Negative	188.056	No	N-Acetyl-L-glutamic acid	NA	C00624	M-H[-]	0.000243533	Arginine biosynthesis	0.88181	-0.18146	0.61344	2.6094e-05
Negative	160.061	No	Acetylhomoserine	NA	C01077	M-H[-]	0.000193533	Cysteine and methionine metabolism	0.8811	-0.18263	0.54796	2.8261e-05
Negative	379.176	No	Gibberellin A44 diacid	NA	C06095	M-H+O[-]	0.000186467	Diterpenoid biosynthesis	0.88024	-0.18403	0.5394	0.0022824
Negative	97.0294	No	5-Hydroxyconiferyl alcohol	NA	C12205	M-2H[2-]	0.000103533	Phenylpropanoid biosynthesis	0.87679	-0.18969	0.65878	1.6655e-07
Negative	439.077	No	(+)-lariciresinol	NA	C10646	M+Br[-]	0.00185	Biosynthesis of secondary metabolites	0.87378	-0.19467	0.48477	0.0023495
Negative	149.045	No	D-Ribose	NA	C00121	M-H[-]	0.000203533	Pentose phosphate pathway	0.87305	-0.19586	0.74193	2.7739e-09
Negative	265.093	No	2-(6'-methylthio)hexylmalate	NA	C17226	M(Cl37)-H[-]	0.000373533	Glucosinolate biosynthesis	0.86987	-0.20112	0.68903	1.6664e-07
Negative	371.1	No	cis-Melilotoside	NA	C05839	M+HCOO[-]	0.001855	Phenylpropanoid biosynthesis	0.86704	-0.20583	0.74021	1.082e-06
Negative	337.057	No	Gallocatechin-4beta-ol	NA	C05909	M-H+O[-]	0.000776467	Flavonoid biosynthesis	0.86528	-0.20877	0.4338	0.012859
Positive	876.275	No	(+)-7-Isojasmonic acid CoA	NA	C16339	M-HCOOK+H[1+]	0.000786467	alpha-Linolenic acid metabolism	0.86511	-0.20905	0.51669	0.0022517
Negative	96.9601	No	Sulfate	NA	C00059	M-H[-]	4.35332e-05	Sulfur metabolism	0.86304	-0.21251	0.45541	0.0053413
Negative	227.129	No	12-Oxo-9(Z)-dodecenoic acid, 9Z-traumatiin	NA	C16311	M-H+O[-]	0.000316467	alpha-Linolenic acid metabolism	0.8608	-0.21626	0.70664	0.00043638
Negative	131.035	No	3-hydroxy-3-methyl-2-oxo-butanoic acid	NA	C04181	M-H[-]	0.000113533	Valine, leucine and isoleucine biosynthesis	0.8578	-0.22129	0.8631	2.2726e-14
Negative	268.076	No	Inosine	NA	C00294	M(C13)-H[-]	0.000963533	Purine metabolism	0.85776	-0.22135	0.57159	0.00077757
Positive	128.071	No	2,3,4,5-Tetrahydro-2-pyridinecarboxylic acid	NA	C00450	M+H[1+]	0.000163533	Tropane, piperidine and pyridine alkaloid biosynthesis	0.85589	-0.2245	0.55574	0.00085517
Negative	173.009	No	cis-Aconitic acid	NA	C00417	M-H[-]	0.000133533	Phenylpropanoid biosynthesis	0.85196	-0.23115	0.54551	0.00073334
Positive	97.0652	No	N-Trimethyl-2-aminoethylphosphonate	NA	C06459	M-C3H4O2+H[1+]	4.35332e-05	Phosphonate and phosphinate metabolism	0.85099	-0.23278	0.56917	0.0013507
Negative	177.04	No	L-galactono-1,4-lactone	NA	C01115	M-H[-]	0.000233533	Ascorbate and aldarate metabolism	0.84505	-0.24289	0.84214	5.657e-09
Negative	976.309	No	Tetradecanoyl-CoA	NA	C02593	M-H[-]	0.00239647	Fatty acid metabolism	0.83904	-0.25319	0.76242	2.7176e-07
Negative	200.057	No	5-Hydroxykynurenamine	NA	C05638	M+Na-2H[-]	0.000817066	Tryptophan metabolism	0.8371	-0.25653	0.76433	2.7269e-05
Positive	134.081	No	Glucosamine	NA	C00329	M-HCOOH+H[1+]	0.000116467	Amino sugar and nucleotide sugar metabolism	0.83603	-0.25837	0.71672	2.7339e-06
Negative	173.045	No	Shikimic acid	NA	C00493	M-H[-]	0.000133533	Phenylalanine, tyrosine and tryptophan biosynthesis	0.83047	-0.268	0.89441	3.2038e-12
Negative	104.035	No	Serine	NA	C00065	M-H[-]	0.000223533	Glycine, serine and threonine metabolism	0.82997	-0.26888	0.69442	0.00022108
Negative	218.104	No	Pantothenic acid	NA	C00864	M-H[-]	0.000166467	Pantothenate and CoA biosynthesis	0.82911	-0.27036	1.0476	3.7452e-23
Negative	145.05	No	(R)-3-hydroxy-3-methyl-2-oxopentanoic acid	NA	C14463	M-H[-]	0.000163533	Valine, leucine and isoleucine biosynthesis	0.82682	-0.27435	0.99545	8.7235e-15
Positive	110.06	No	L-Tyrosine	NA	C00082	M-C3H4O2+H[1+]	0.000163533	Ubiquinone and other terpenoid-quinone biosynthesis	0.82449	-0.27843	0.74615	0.0001379
Negative	133.014	No	Malic acid	NA	C00149	M-H[-]	0.000123533	Citrate cycle (TCA cycle)	0.81645	-0.29256	0.69964	3.8106e-05
Negative	100.04	No	ACC,1-Aminocyclopropanecarboxylic acid	NA	C01234	M-H[-]	5.35332e-05	Cysteine and methionine metabolism	0.81629	-0.29285	0.69899	0.0022361
Negative	87.045	No	Butyric acid	NA	C00246	M-H[-]	8.35332e-05	Butanoate metabolism	0.815	-0.29513	0.79253	1.8191e-05
Negative	129.019	No	Citraconic acid	NA	C02226	M-H[-]	3.35332e-05	Valine, leucine and isoleucine biosynthesis	0.81398	-0.29694	0.94449	1.7487e-15
Negative	144.03	No	2-Keto-glutaramic acid	NA	C00940	M-H[-]	0.000253533	Alanine, aspartate and glutamate metabolism	0.81161	-0.30113	0.9657	1.2506e-13
Negative	217.036	No	DOPA	NA	C00355	M+Na-2H[-]	4.29335e-05	Tyrosine metabolism	0.80981	-0.30435	0.77657	2.2611e-05
Negative	193.051	No	Ferulic acid	NA	C01494	M-H[-]	0.000113533	Phenylpropanoid biosynthesis	0.80937	-0.30513	1.0975	5.8295e-25
Negative	171.103	No	9-Oxo-nonanoic acid	NA	C16322	M-H[-]	6.46677e-06	alpha-Linolenic acid metabolism	0.80654	-0.31018	1.0768	3.9342e-16
Negative	146.082	No	4-Aminobutyraldehyde	NA	C00555	M+CH3COO[-]	0.000215	Arginine and proline metabolism	0.80328	-0.31603	0.76292	6.9071e-05
Positive	156.042	No	N-Methylethanolaminium phosphate	NA	C01210	M+H[1+]	0.000263533	Glycerophospholipid metabolism	0.79819	-0.3252	0.8171	2.4265e-07
Negative	175.061	No	3-Isopropylmalic acid	NA	C04411	M-H[-]	0.000183533	Valine, leucine and isoleucine biosynthesis	0.79482	-0.3313	0.90862	5.4527e-07
Negative	239.129	No	Methyl jasmonate	NA	C11512	M-H+O[-]	1.64668e-05	alpha-Linolenic acid metabolism	0.77891	-0.36046	1.0008	3.8676e-06
Negative	163.04	No	4-Hydroxycinnamic acid	NA	C00811	M-H[-]	0.000273533	Ubiquinone and other terpenoid-quinone biosynthesis	0.77782	-0.36249	1.2412	6.9161e-24
Negative	191.02	No	Citric acid	NA	C00158	M-H[-]	1.35332e-05	Citrate cycle (TCA cycle)	0.77677	-0.36443	0.98947	5.8705e-12
Positive	138.055	No	2-Aminobenzoic acid	NA	C00108	M+H[1+]	3.35332e-05	Phenylalanine, tyrosine and tryptophan biosynthesis	0.77625	-0.3654	1.1082	2.5494e-18
Negative	116.035	No	L-Aspartate-semialdehyde	NA	C00441	M-H[-]	0.000163533	Glycine, serine and threonine metabolism	0.77563	-0.36657	0.9859	1.4383e-07
Negative	115.004	No	Fumaric acid	NA	C00122	M-H[-]	9.35332e-05	TCA cycle	0.77282	-0.3718	0.865	2.4918e-06
Negative	113.061	No	3-Hexenal	NA	C16310	M-H+O[-]	4.35332e-05	alpha-Linolenic acid metabolism	0.77028	-0.37655	0.98659	1.9617e-07
Negative	147.03	No	2-Hydroxyglutarate	NA	C02630	M-H[-]	0.000303533	Butanoate metabolism	0.76775	-0.38129	1.1822	2.5865e-18
Negative	135.03	No	D-Lactic acid	NA	C00256	M+HCOO[-]	0.000345	Pyruvate metabolism	0.76732	-0.3821	1.1665	7.0368e-12
Negative	256.059	No	N-Acetyl-D-glucosamine	NA	C00140	M+Cl[-]	0.00062	Amino sugar and nucleotide sugar metabolism	0.76396	-0.38843	1.3454	8.0351e-21
Negative	145.087	No	Prenol	NA	C01390	M+CH3COO[-]	0.000405	Riboflavin metabolism	0.76163	-0.39284	1.085	2.4097e-08
Negative	309.208	No	13(S)-Hydroperoxylinolenic acid	NA	C04785	M-H[-]	0.000796467	alpha-Linolenic acid metabolism	0.7605	-0.39498	1.3234	5.0247e-18
Positive	321.05	No	Uridine 5'-diphosphate	NA	C00015	M-HCOOK+H[1+]	0.00132353	Pyrimidine metabolism	0.75971	-0.39648	0.67382	0.0046178
Positive	383.181	No	Dihydrozeatin-O-glucoside	NA	C16448	M[1+]	0.00023	Zeatin biosynthesis	0.75737	-0.40093	1.0581	4.1983e-07
Negative	129.055	No	Ketoleucine	NA	C00233	M-H[-]	0.000223533	Lipoic acid metabolism	0.75167	-0.41184	1.2976	8.1726e-24
Negative	158.082	No	(2R)-2-Hydroxy-2-methylbutanenitrile	NA	C18796	M+CH3COO[-]	0.000545	Biosynthesis of secondary metabolites	0.74659	-0.4216	1.2576	2.9936e-13
Negative	167.035	No	Homogentisic acid	NA	C00544	M-H[-]	0.000203533	Ubiquinone and other terpenoid-quinone biosynthesis	0.74483	-0.42502	1.255	1.5967e-23
Negative	691.233	No	Coproporphyrin III	NA	C05770	M+Cl37[-]	0.00187	Porphyrin metabolism	0.74477	-0.42513	1.32	3.9296e-14
Negative	170.045	No	Tetrahydrodipicolinate	NA	C03972	M-H[-]	0.000603533	Biosynthesis of secondary metabolites	0.73725	-0.43977	0.90406	0.0023801
Negative	519.158	No	D-Gal alpha 1->6D-Gal alpha 1->6D-Glucose	NA	C05404	M-H+O[-]	0.00107647	Galactose metabolism	0.73409	-0.44596	1.1526	9.1026e-09
Negative	165.056	No	Caffeyl alcohol	NA	C12206	M-H[-]	0.000193533	Phenylpropanoid biosynthesis	0.73267	-0.44877	1.289	7.3256e-11
Negative	287.223	No	(S)-10,16-Dihydroxyhexadecanoic acid	NA	C08285	M-H[-]	0.000446467	Cutin, suberine and wax biosynthesis	0.73162	-0.45083	1.3082	9.6505e-14
Negative	165.019	No	dIMP	NA	C06196	M-2H[2-]	0.000126467	Purine metabolism	0.72552	-0.46291	1.1001	2.7953e-08
Negative	122.025	No	Nicotinic acid	NA	C00253	M-H[-]	7.35332e-05	Nicotinate and nicotinamide metabolism	0.72064	-0.47264	1.4037	2.4563e-18
Negative	145.014	No	Oxoglutaric acid	NA	C00026	M-H[-]	0.000183533	Citrate cycle (TCA cycle)	0.7187	-0.47654	1.1803	5.7186e-12
Negative	157.05	No	Isopropylmaleic acid	NA	C02631	M-H[-]	0.000253533	Valine, leucine and isoleucine biosynthesis	0.71681	-0.48035	1.1586	1.1984e-11
Negative	353.088	No	Chlorogenic acid	NA	C00852	M-H[-]	0.000466467	Citrate cycle (TCA cycle)	0.71413	-0.48574	0.61496	0.0030326
Negative	413.125	No	S-Adenosylmethionine	NA	C00019	M-H+O[-]	0.000286467	Cysteine and methionine metabolism	0.71381	-0.4864	0.87656	1.8324e-05
Negative	118.051	No	L-Homoserine, Threonine	NA	C00263	M-H[-]	0.000183533	Glycine, serine and threonine metabolism	0.7101	-0.4939	1.3347	1.9442e-16
Negative	103.04	No	4-Hydroxybutyric acid	NA	C00989	M-H[-]	9.35332e-05	Butanoate metabolism	0.69715	-0.52046	1.5759	8.5247e-33
Negative	195.033	No	5-Methylthioribose	NA	C03089	M-H+O[-]	1.35332e-05	Cysteine and methionine metabolism	0.69418	-0.52662	1.0634	1.7638e-07
Negative	172.061	No	N-Acetyl-L-glutamate 5-semialdehyde	NA	C01250	M-H[-]	9.35332e-05	Arginine biosynthesis	0.68972	-0.53591	1.4213	1.0583e-15
Positive	176.011	No	Pyridoxal 5'-phosphate	NA	C00018	M-C3H4O2+H[1+]	0.000153533	Thiamine metabolism	0.67443	-0.56825	1.386	6.5797e-15
Negative	151.04	No	3,4-Dihydroxyphenylacetaldehyde	NA	C04043	M-H[-]	0.000123533	Tyrosine metabolism	0.66606	-0.58627	1.5743	2.5406e-32
Negative	133.05	No	D-Xylitol	NA	C00379	M-H2O-H[-]	0.000143533	Pentose and glucuronate interconversions	0.65467	-0.61116	1.5812	2.1918e-23
Negative	119.05	No	Phenylacetaldehyde	NA	C00601	M-H[-]	0.000293533	Phenylalanine metabolism	0.65147	-0.61823	1.6323	1.4335e-21
Negative	99.0451	No	3-Methyl-2-butenal	NA	C07330	M-H+O[-]	6.35332e-05	Zeatin biosynthesis	0.64644	-0.62942	0.95882	3.0427e-07
Negative	361.167	No	Secoisolariciresinol	NA	C18167	M-H[-]	0.000906467	Biosynthesis of phenylpropanoids	0.61401	-0.70367	1.4371	2.9855e-09
Negative	459.137	No	Chitobiose	NA	C01674	M+Cl[-]	0.00078	Flavonoid biosynthesis	0.60327	-0.72913	1.7812	2.3895e-30
Negative	383.114	No	S-Adenosylhomocysteine	NA	C00021	M-H[-]	9.35332e-05	Cysteine and methionine metabolism	0.57434	-0.80003	1.437	1.6223e-13
Negative	99.0088	No	4-Fumarylacetoacetic acid	NA	C01061	M-2H[2-]	7.64668e-05	Tyrosine metabolism	0.54868	-0.86596	1.889	1.2197e-38

### Sheet: Supplementary Table 5
Supplementary Table 5: Significant regions from kmer-based GWAS
Trait	Chromosome	Region start	Region end	Size (kb)	Correlation of ref kmers	Number sig kmers	Number tef genes	Figure 6 label
grain_colour	1B	7670000	8460000	790	positive (brown)	2734	114	1
riboflavin	1B	20890000	22620000	1730	negative	1726	174	NA
riboflavin	2A	3710000	4740000	1030	negative	12351	126	NA
grain_width	3B	7170000	7200000	30	positive	1953	4	2
EPOD	3B	7180000	7200000	20	negative	1865	2	2
grain_colour	3B	7180000	7200000	20	positive (brown)	2407	2	2
panicle_morphology	3B	28030000	28100000	70	negative	921	13	NA
grain_colour	4A	14480000	15790000	1310	positive (brown)	8869	135	3
grain_width	4A	14600000	14830000	230	positive	3260	24	3
EPOD	4A	14640000	15790000	1150	negative	24830	118	3
EPOD	4A	15570000	17570000	2000	positive	26134	162	4
PFCC	4A	24250000	24370000	120	positive	9529	19	NA
grain_width	4A	24290000	24370000	80	positive	6521	10	5
grain_colour	4A	25950000	26030000	80	positive (brown)	1066	5	6
grain_width	4A	25960000	26030000	70	positive	768	4	6
succinic_acid	4A	31860000	31900000	40	negative	2417	11	NA
riboflavin	4B	4590000	5010000	420	negative	3288	75	NA
EPOD	4B	13340000	14030000	690	negative	60639	81	7
grain_colour	4B	13340000	14030000	690	positive (brown)	64749	81	7
grain_width	4B	13340000	14050000	710	positive	29576	82	7
grain_area	4B	13600000	14030000	430	positive	23978	54	7
caprylic_acid	4B	13700000	13930000	230	negative	1325	21	NA
grain_width	4B	14060000	14320000	260	negative	1751	25	8
grain_area	4B	14130000	14320000	190	negative	2324	17	8
grain_colour	6A	1160000	1200000	40	negative (white)	2492	6	9
KOROG	7A	25780000	26140000	360	positive	9519	26	NA

### Sheet: Supplementary Table 6
Supplementary Table 6: Significant SNPs from SNP-based GWAS
Trait	Chromosome	Coordinate	p-value	Minor allele frequency	p-value	Model	kGWAS overlap
EPOD	1A	5991262	1.66e-07	0.1	0.01	Blink	No
EPOD	1A	23163425	3.3e-07	0.27	0	FarmCPU	No
grain_mean_area	1A	20093874	3.43e-07	0.14	0.01	SUPER	No
grain_mean_area	1A	22648059	3.62e-07	0.13	0.01	SUPER	No
KOROG	1A	28672033	1.81e-09	0.08	0	FarmCPU	No
PFCC	1A	1038972	3.31e-08	0.23	0	FarmCPU	No
propionic_acid	1A	14600579	2.87e-07	0.08	0.01	SUPER	No
EPOD	1B	14219381	1.96e-08	0.15	0	FarmCPU	No
grain_colour	1B	6904939	4.81e-07	0.16	0.01	FarmCPU	No
panicle_morphology	1B	23182093	3.89e-07	0.1	0.01	Blink	No
rutin	1B	18755483	5.07e-11	0.21	0	Blink	No
rutin	1B	18755483	7.11e-07	0.21	0.04	CMLM	No
rutin	1B	18755483	7.11e-07	0.21	0.04	ECMLM	No
rutin	1B	18755483	1.13e-09	0.21	0	FarmCPU	No
rutin	1B	18755483	3.3e-08	0.21	0	MLMM	No
rutin	1B	18755483	4.78e-07	0.21	0.02	SUPER	No
rutin	1B	33470582	8.42e-07	0.15	0.01	Blink	No
EPOD	2A	8912068	5.66e-08	0.4	0	FarmCPU	No
grain_mean_length	2A	26751340	1.8e-07	0.08	0	Blink	No
lodging_index	2A	24309274	1.37e-08	0.49	0	Blink	No
lodging_index	2A	24309274	6.16e-07	0.49	0.03	MLMM	No
panicle_morphology	2A	25784710	1.04e-11	0.09	0	Blink	No
panicle_morphology	2A	25784710	3.64e-07	0.09	0.01	MLMM	No
panicle_morphology	2A	25784710	7.62e-08	0.09	0	SUPER	No
panicle_morphology	2A	28192436	1.39e-11	0.09	0	Blink	No
panicle_morphology	2A	28192436	5.35e-08	0.09	0	MLMM	No
EPOD	2B	28386096	4.54e-07	0.35	0.02	MLMM	No
grain_colour	2B	24584191	1.55e-07	0.15	0	FarmCPU	No
PFCC	2B	6664805	1e-07	0.09	0	Blink	No
panicle_length	3A	12723097	5.3e-08	0.08	0	Blink	No
rutin	3A	4695916	3.9e-07	0.2	0	Blink	No
EPOD	3B	5828829	1.4e-07	0.43	0	SUPER	No
EPOD	3B	5858543	5.61e-07	0.44	0	SUPER	No
EPOD	3B	11577183	7.32e-08	0.1	0	FarmCPU	No
TGW	3B	744635	1.08e-08	0.15	0	Blink	No
caprylic_acid	4A	15647192	1.4e-07	0.37	0	Blink	No
EPOD	4A	14640289	2.01e-07	0.42	0	FarmCPU	Yes
EPOD	4A	14653651	8.03e-07	0.45	0	SUPER	Yes
EPOD	4A	15495076	1.83e-07	0.36	0	SUPER	Yes
EPOD	4A	15524391	4.25e-07	0.35	0	SUPER	Yes
EPOD	4A	15580200	9.33e-07	0.36	0.02	Blink	Yes
EPOD	4A	15580200	3.75e-08	0.36	0	SUPER	Yes
EPOD	4A	15635756	5.58e-07	0.35	0	SUPER	Yes
EPOD	4A	15647192	3.34e-07	0.37	0	SUPER	Yes
EPOD	4A	15650568	8.35e-07	0.33	0	SUPER	Yes
EPOD	4A	16046429	1.76e-07	0.5	0	SUPER	Yes
HPLA	4A	15495076	9.65e-07	0.36	0.02	SUPER	No
HPLA	4A	15580200	3.8e-07	0.36	0.02	SUPER	No
PFCC	4A	24289851	6.76e-08	0.27	0	Blink	Yes
PFCC	4A	24289851	1.51e-07	0.27	0.01	MLMM	Yes
PFCC	4A	24289851	3.56e-07	0.27	0.02	SUPER	Yes
PFCC	4A	24457327	5.67e-07	0.18	0.01	Blink	No
grain_colour	4B	13682297	1.33e-11	0.46	0	FarmCPU	Yes
grain_colour	4B	16587108	7.06e-07	0.42	0.01	FarmCPU	No
grain_mean_length	4B	13955830	4.78e-08	0.21	0	Blink	No
grain_mean_width	4B	14803974	6.46e-12	0.17	0	FarmCPU	Yes
TGW	4B	14853151	3.2e-07	0.28	0.02	SUPER	No
EPOD	5A	13669627	3.65e-09	0.17	0	FarmCPU	No
grain_mean_length	5A	21893261	1.16e-07	0.14	0	Blink	No
caprylic_acid	5B	8259002	8.53e-07	0.06	0.02	SUPER	No
grain_colour	5B	1235374	5.57e-07	0.16	0.03	SUPER	No
grain_colour	5B	22107712	1.49e-07	0.29	0.01	MLMM	No
EPOD	6A	24078112	2.47e-08	0.13	0	FarmCPU	No
PFCC	6A	21910052	2.07e-07	0.11	0	FarmCPU	No
rutin	6A	18730097	2.16e-07	0.37	0	Blink	No
rutin	6A	18730097	2.04e-07	0.37	0	FarmCPU	No
caprylic_acid	6B	10517148	3.57e-09	0.13	0	Blink	No
KOROG	7A	25918963	2.59e-07	0.37	0.01	Blink	Yes
KOROG	7A	25918963	1.01e-08	0.37	0	CMLM	Yes
KOROG	7A	25918963	1.01e-08	0.37	0	ECMLM	Yes
KOROG	7A	25918963	4.74e-12	0.37	0	FarmCPU	Yes
KOROG	7A	25918963	7.16e-11	0.37	0	MLMM	Yes
KOROG	7A	26131606	5.69e-07	0.43	0.01	CMLM	Yes
KOROG	7A	26131606	5.69e-07	0.43	0.01	ECMLM	Yes
OG	7A	26448021	8.99e-07	0.18	0.04	SUPER	No
propionic_acid	7A	2223173	2.96e-07	0.48	0.01	Blink	No
propionic_acid	7A	10218701	1.24e-07	0.23	0.01	Blink	No
quercitrin	7A	16050009	5.87e-07	0.1	0.03	SUPER	No
rutin	7A	26448021	1.04e-08	0.18	0	Blink	No
rutin	7A	26448021	2.44e-07	0.18	0	FarmCPU	No
caprylic_acid	8A	20413681	7.82e-07	0.07	0.02	SUPER	No
heme	8B	4878754	7.18e-07	0.11	0.04	SUPER	No
PFCC	8B	13999785	9.88e-08	0.14	0	FarmCPU	No
DHS	9A	20029232	8.87e-07	0.13	0.04	Blink	No
DHS	9A	20029232	2.99e-07	0.13	0.01	FarmCPU	No
DHS	9A	20029232	2.37e-07	0.13	0.01	MLMM	No
PFCC	9A	12955088	1.16e-07	0.41	0	FarmCPU	No
PFCC	9A	20222211	8.57e-09	0.19	0	FarmCPU	No
culm_length	9B	4890020	7.31e-09	0.19	0	Blink	No
EPOD	9B	15429323	1.74e-07	0.18	0	FarmCPU	No
PFCC	9B	19414324	9.52e-08	0.15	0	FarmCPU	No
grain_mean_length	10A	8432567	2.6e-07	0.35	0	SUPER	No
grain_mean_length	10A	8472732	3.16e-07	0.35	0	SUPER	No
grain_mean_length	10A	8566764	4.98e-08	0.41	0	SUPER	No
grain_mean_length	10A	8571381	3.85e-07	0.41	0	SUPER	No
grain_mean_length	10A	8599074	1.5e-14	0.39	0	Blink	No
grain_mean_length	10A	8599074	2.69e-10	0.39	0	SUPER	No
grain_mean_length	10A	8613558	6.11e-08	0.4	0	SUPER	No
grain_mean_length	10A	8619811	9.9e-09	0.39	0	SUPER	No
grain_mean_length	10A	8626583	7.69e-09	0.4	0	SUPER	No
grain_mean_length	10A	8632264	2.32e-07	0.4	0	SUPER	No
grain_mean_length	10A	8668399	3.46e-07	0.4	0	SUPER	No
grain_mean_length	10A	8679850	4.4e-07	0.4	0	SUPER	No
grain_mean_length	10A	9041742	5.35e-07	0.43	0	SUPER	No
grain_mean_length	10A	9644068	3.62e-07	0.25	0	SUPER	No
grain_mean_length	10A	10081540	7.58e-07	0.26	0	SUPER	No
grain_mean_length	10A	10116030	6.3e-10	0.34	0	SUPER	No
grain_mean_length	10A	10134501	6.67e-07	0.32	0	SUPER	No
grain_mean_length	10A	20126779	1.58e-11	0.18	0	Blink	No
grain_mean_width	10A	9041742	4.49e-09	0.43	0	FarmCPU	No
PFCC	10A	4993829	3.1e-08	0.39	0	Blink	No
PFCC	10B	6629734	2.51e-10	0.5	0	FarmCPU	No
TGW	10B	2244092	8.66e-09	0.12	0	Blink	No

### Sheet: Supplementary Table 7
Supplementary Table 7: Details of accessions used in the study
Accession	Type	DNA tube name	Sequenced	Notes
DZ-01-New	Farmer variety	teff_1	yes
DZ-01-D9	Farmer variety	teff_2	yes
DZ-01-10	Farmer variety	teff_3	yes
DZ-01-D11	Farmer variety	teff_4	yes
DZ-01-12	Farmer variety	teff_5	no	No sequence data returned by sequencing provider
DZ-01-14	Farmer variety	teff_6	yes
DZ-01-16	Farmer variety	teff_7	yes
DZ-01-30	Farmer variety	teff_8	yes
DZ-01-36	Farmer variety	teff_9	yes
DZ-01-37	Farmer variety	teff_10	yes
DZ-01-58	Farmer variety	teff_11	yes
DZ-01-71B	Farmer variety	teff_12	yes
DZ-01-86	Farmer variety	teff_13	yes
DZ-01-91	Farmer variety	teff_14	yes
DZ-01-101	Farmer variety	teff_15	yes
DZ-01-102	Farmer variety	teff_16	yes
DZ-01-104	Farmer variety	teff_17	yes
DZ-01-117	Farmer variety	teff_18	yes
DZ-01-1108	Farmer variety	teff_19	yes
DZ-01-1122	Farmer variety	teff_20	yes
DZ-01-1130	Farmer variety	teff_21	yes
DZ-01-1167	Farmer variety	teff_22	yes
DZ-01-1193	Farmer variety	teff_23	yes
DZ-01-1217	Farmer variety	teff_24	yes
DZ-01-1225	Farmer variety	teff_25	yes
DZ-01-1233	Farmer variety	teff_26	yes
DZ-01-1268	Farmer variety	teff_27	yes
DZ-01-1277	Farmer variety	teff_28	yes
DZ-01-1288	Farmer variety	teff_29	yes
DZ-01-1292	Farmer variety	teff_30	yes
DZ-01-1293	Farmer variety	teff_31	yes
DZ-01-1310	Farmer variety	teff_32	yes
DZ-01-1311	Farmer variety	teff_33	yes
DZ-01-1312	Farmer variety	teff_34	yes
DZ-01-1318	Farmer variety	teff_35	yes
DZ-01-1336	Farmer variety	teff_36	yes
DZ-01-1344	Farmer variety	teff_37	yes
DZ-01-D4	Farmer variety	teff_38	yes
DZ-01-18	Farmer variety	teff_39	yes
DZ-01-46	Farmer variety	teff_40	yes
DZ-01-99	Farmer variety	teff_41	yes
DZ-01-136	Farmer variety	teff_42	yes
DZ-01-147	Farmer variety	teff_43	yes
DZ-01-179	Farmer variety	teff_44	yes
DZ-01-406	Farmer variety	teff_45	yes
DZ-01-192	Farmer variety	teff_46	yes
DZ-01-485	Farmer variety	teff_47	yes
DZ-01-196	Farmer variety	teff_48	yes
DZ-01-199	Farmer variety	teff_49	yes
DZ-01-247	Farmer variety	teff_50	yes
DZ-01-252	Farmer variety	teff_51	yes
DZ-01-255	Farmer variety	teff_52	yes
DZ-01-1380	Farmer variety	teff_53	yes
DZ-01-1365	Farmer variety	teff_54	yes
DZ-01-296	Farmer variety	teff_55	yes
DZ-01-979	Farmer variety	teff_56	yes
DZ-01-992	Farmer variety	teff_57	yes
DZ-01-993	Farmer variety	teff_58	yes
DZ-01-999	Farmer variety	teff_59	yes
DZ-01-1012	Farmer variety	teff_60	yes
DZ-01-1020	Farmer variety	teff_61	yes
DZ-01-2138	Farmer variety	teff_62	yes
DZ-01-348	Farmer variety	teff_63	yes
DZ-01-383	Farmer variety	teff_64	yes
DZ-01-392	Farmer variety	teff_65	yes
DZ-01-513	Farmer variety	teff_66	yes
DZ-01-517	Farmer variety	teff_67	yes
DZ-01-1606	Farmer variety	teff_68	yes
DZ-01-527	Farmer variety	teff_69	yes
DZ-01-544	Farmer variety	teff_70	yes
DZ-01-647	Farmer variety	teff_71	yes
DZ-01-739	Farmer variety	teff_72	yes
DZ-01-801	Farmer variety	teff_73	yes
DZ-01-829	Farmer variety	teff_74	yes
DZ-01-2142	Farmer variety	teff_75	yes
DZ-01-1376	Farmer variety	teff_76	yes
DZ-01-1670	Farmer variety	teff_77	yes
DZ-01-1409	Farmer variety	teff_78	yes
DZ-01-1437	Farmer variety	teff_79	yes
DZ-01-1481	Farmer variety	teff_80	yes
DZ-01-1712	Farmer variety	teff_81	yes
DZ-01-1556_1	Farmer variety	teff_82	yes
DZ-01-1313	Farmer variety	teff_83	yes
DZ-01-1576	Farmer variety	teff_84	yes
DZ-01-1580	Farmer variety	teff_85	yes
DZ-01-146	Farmer variety	teff_86	yes
DZ-01-165	Farmer variety	teff_87	yes
DZ-01-170	Farmer variety	teff_88	no	AT seed colour disagrees with CD and DZ, genotypic data would not be representative
DZ-01-173	Farmer variety	teff_89	yes
DZ-01-184	Farmer variety	teff_90	yes
DZ-01-220	Farmer variety	teff_91	yes
DZ-01-241	Farmer variety	teff_92	yes
DZ-01-297	Farmer variety	teff_93	yes
DZ-01-272	Farmer variety	teff_94	yes
DZ-01-280	Farmer variety	teff_95	yes
DZ-01-855	Farmer variety	teff_96	yes
DZ-01-295	Farmer variety	teff_97	yes
DZ-01-1378B	Farmer variety	teff_98	yes
DZ-01-1382	Farmer variety	teff_99	yes
DZ-01-1398B	Farmer variety	teff_100	yes
DZ-01-1403A	Farmer variety	teff_101	yes
DZ-01-1441	Farmer variety	teff_102	yes
DZ-01-1446A	Farmer variety	teff_103	yes
DZ-01-1485	Farmer variety	teff_104	yes
DZ-01-1496	Farmer variety	teff_105	yes
DZ-01-1512	Farmer variety	teff_106	yes
DZ-01-1531	Farmer variety	teff_107	yes
DZ-01-1556_2	Farmer variety	teff_108	yes
DZ-01-1549	Farmer variety	teff_109	yes
DZ-01-1551	Farmer variety	teff_110	yes
DZ-01-1682	Farmer variety	teff_111	yes
DZ-01-1573A	Farmer variety	teff_112	yes
DZ-01-1653	Farmer variety	teff_113	yes
DZ-01-1593A	Farmer variety	teff_114	yes
DZ-01-1602	Farmer variety	teff_115	yes
DZ-01-300A	Farmer variety	teff_116	yes
DZ-01-302	Farmer variety	teff_117	yes
DZ-01-305	Farmer variety	teff_118	yes
DZ-01-306	Farmer variety	teff_119	yes
DZ-01-320	Farmer variety	teff_120	yes
DZ-01-328	Farmer variety	teff_121	yes
DZ-01-353	Farmer variety	teff_122	yes
DZ-01-354	Farmer variety	teff_123	yes
DZ-01-385	Farmer variety	teff_124	yes
DZ-01-576	Farmer variety	teff_125	yes
DZ-01-424	Farmer variety	teff_126	yes
DZ-01-478	Farmer variety	teff_127	yes
DZ-01-481	Farmer variety	teff_128	yes
DZ-01-504	Farmer variety	teff_129	yes
DZ-01-512	Farmer variety	teff_130	yes
DZ-01-1631	Farmer variety	teff_131	yes
DZ-01-1640A	Farmer variety	teff_132	yes
DZ-01-1662B	Farmer variety	teff_133	yes
DZ-01-1671B	Farmer variety	teff_134	yes
DZ-01-1673B	Farmer variety	teff_135	yes
DZ-01-1676B	Farmer variety	teff_136	yes
DZ-01-1681A	Farmer variety	teff_137	yes
DZ-01-1687	Farmer variety	teff_138	yes
DZ-01-1694B	Farmer variety	teff_139	yes
DZ-01-1700	Farmer variety	teff_140	yes
DZ-01-1711A	Farmer variety	teff_141	yes
DZ-01-1715	Farmer variety	teff_142	yes
DZ-01-1717	Farmer variety	teff_143	yes
DZ-01-1726	Farmer variety	teff_144	yes
DZ-01-1728	Farmer variety	teff_145	yes
DZ-01-1741	Farmer variety	teff_146	yes
DZ-01-1769A	Farmer variety	teff_147	yes
DZ-01-1815	Farmer variety	teff_148	yes
DZ-01-530	Farmer variety	teff_149	yes
DZ-01-553	Farmer variety	teff_150	yes
DZ-01-558	Farmer variety	teff_151	yes
DZ-01-569	Farmer variety	teff_152	yes
DZ-01-581	Farmer variety	teff_153	yes
DZ-01-634B	Farmer variety	teff_154	yes
DZ-01-663	Farmer variety	teff_155	yes
DZ-01-667	Farmer variety	teff_156	yes
DZ-01-691	Farmer variety	teff_157	yes
DZ-01-695	Farmer variety	teff_158	yes
DZ-01-725	Farmer variety	teff_159	yes
DZ-01-728	Farmer variety	teff_160	yes
DZ-01-751	Farmer variety	teff_161	yes
DZ-01-759	Farmer variety	teff_162	yes
DZ-01-778	Farmer variety	teff_163	yes
DZ-01-787	Farmer variety	teff_164	yes
DZ-01-821	Farmer variety	teff_165	yes
DZ-01-866	Farmer variety	teff_166	yes
DZ-01-1868	Farmer variety	teff_167	yes
DZ-01-1910	Farmer variety	teff_168	yes
DZ-01-1953	Farmer variety	teff_169	yes
DZ-01-1975A	Farmer variety	teff_170	yes
DZ-01-1989	Farmer variety	teff_171	yes
DZ-01-1994B	Farmer variety	teff_172	yes
DZ-01-1986	Farmer variety	teff_173	yes
DZ-01-2044	Farmer variety	teff_174	yes
DZ-01-2054	Farmer variety	teff_175	yes
DZ-01-2086	Farmer variety	teff_176	yes
DZ-01-2089	Farmer variety	teff_177	yes
DZ-01-886	Farmer variety	teff_178	yes
DZ-01-951	Farmer variety	teff_179	yes
DZ-01-974	Farmer variety	teff_180	yes
DZ-01-989	Farmer variety	teff_181	yes
DZ-01-1004B	Farmer variety	teff_182	yes
DZ-01-1005	Farmer variety	teff_183	yes
DZ-01-1014	Farmer variety	teff_184	yes
DZ-01-1015	Farmer variety	teff_185	no	AT seed colour disagrees with CD and DZ, genotypic data would not be representative
DZ-01-1034	Farmer variety	teff_186	yes
DZ-01-1055	Farmer variety	teff_187	yes
DZ-01-1091	Farmer variety	teff_188	yes
DZ-01-1057	Farmer variety	teff_189	yes
DZ-01-1062	Farmer variety	teff_190	yes
DZ-01-1100	Farmer variety	teff_191	yes
DZ-01-1102	Farmer variety	teff_192	yes
DZ-01-2155	Farmer variety	teff_193	yes
Ada-T-58	Improved variety	teff_194	yes
Addisie-T-54	Improved variety	teff_195	yes
Adonis-T-9	Improved variety	teff_196	yes
Balemi-T-49	Improved variety	teff_197	yes
Betten-T-45	Improved variety	teff_198	yes
Bunniye-T-108	Improved variety	teff_199	yes
Curati-T-119	Improved variety	teff_200	yes
Dabbi-T-1	Improved variety	teff_201	yes
DZ-01-1182	Farmer variety	teff_202	yes
DZ-01-1234	Farmer variety	teff_203	yes
Fesho-T-51	Improved variety	teff_204	yes
Gealamie-T-111	Improved variety	teff_205	no	AT seed colour disagrees with CD and DZ, genotypic data would not be representative
Goforie-T-101	Improved variety	teff_206	yes
Gommadie-T-30	Improved variety	teff_207	yes
Hammawi murrie-T-106	Improved variety	teff_208	yes
Hatalla-T-135	Improved variety	teff_209	yes
Karadebi-T-3	Improved variety	teff_210	yes
Keyagacham-T-6	Improved variety	teff_211	yes
Magna-T-24	Improved variety	teff_212	yes
Purpurea-T-4	Improved variety	teff_213	yes
Rosea-T-47	Improved variety	teff_214	yes
Rubicunda-T-17	Improved variety	teff_215	yes
Shewagemira-T-140	Improved variety	teff_216	yes
Tulunassi-T-69	Improved variety	teff_217	yes
Viridis-T-109	Improved variety	teff_218	yes
DZ-01-1381	Farmer variety	teff_219	yes
Trotteriana-T-138	Improved variety	NA	no	DNA extractions not conducted
Felagot	Improved variety	teff_220	yes
Ebba	Improved variety	teff_221	yes
Dagim	Improved variety	teff_222	yes
Bora	Improved variety	teff_223	yes
Boset	Improved variety	teff_224	yes

### Sheet: Supplementary Table 8
Supplementary Table 8: Details of field sites used for field phenotyping in Ethiopia.
f	Field sites
	Alem Tena	Debre Zeit	Chefe Donsa
Latitude	8o 20' N	8o 44’ N	8o 57’
Longitude	38o 57' E	38o 58’E	39o 16’E
Altitude (m.a.s.l.)	1575	1900	2435
Rain falls (mm)	689	984	1020
Soil type	Light soil	Black vertisol	Black vertisol
Maximum mean daily temperature (°C)	29.46	26.84	20
Minimum mean daily temperature (°C)	15.29	11.39	8
Agroecology type	Lowland	Mid altitude	Highland

### Sheet: Supplementary Table 9
Supplementary Table 9: Original field trial design
Column 1		Column 2		Column 3		Column 4
Plot	Accession	Plot	Accession	Plot	Accession	Plot	Accession
1	DZ-01-New	120	DZ-01-1551	121	DZ-01-1682	240	Boset
2	DZ-01-D9	119	DZ-01-1549	122	DZ-01-1573A	239	Bora
3	DZ-01-10	118	DZ-01-1556-1	123	DZ-01-1653	238	Dagim
4	DZ-01-D11	117	DZ-01-1531	124	DZ-01-1593A	237	Ebba
5	DZ-01-12	116	DZ-01-1512	125	DZ-01-1602	236	Filagot
6	DZ-01-14	115	DZ-01-1496	126	DZ-01-300A	235	DZ-01-1381
7	DZ-01-16	114	DZ-01-1485	127	DZ-01-302	234	Viridist-T-109
8	DZ-01-30	113	DZ-01-1446	128	DZ-01-305	233	Tullu Nasy-T-69
9	DZ-01-36	112	DZ-01-1441	129	DZ-01-306	232	Trotteriana-T-138
10	DZ-01-37	111	DZ-01-1403A	130	DZ-01-320	231	Shewa Gemerra-T-140
11	DZ-01-58	110	DZ-01-1398B	131	DZ-01-328	230	Rubicunda-T-17
12	DZ-01-71B	109	DZ-01-1382	132	DZ-01-353	229	Rosea
13	DZ-01-86	108	DZ-01-1378B	133	DZ-01-354	228	Purpurea
14	DZ-01-91	107	DZ-01-295	134	DZ-01-385	227	Mayna
15	DZ-01-101	106	DZ-01-855	135	DZ-01-576	226	Key Agachem-T-6
16	DZ-01-102	105	DZ-01-280	136	DZ-01-424	225	Karadebi-T-3
17	DZ-01-104	104	DZ-01-272	137	DZ-01-478	224	Hatalla-T-135
18	DZ-01-117	103	DZ-01-297	138	DZ-01-481	223	Hammawi murrie-T-106
19	DZ-01-1108	102	DZ-01-241	139	DZ-01-504	222	Gommadie-T-30
20	DZ-01-1122	101	DZ-01-220	140	DZ-01-512	221	Goforie-T-101
21	DZ-01-1130	100	DZ-01-184	141	DZ-01-1631	220	Gealamie-T-111
22	DZ-01-1167	99	DZ-01-173	142	DZ-01-1640A	219	Fesho-T-51
23	DZ-01-1193	98	DZ-01-170	143	DZ-01-1662B	218	DZ-01-1234
24	DZ-01-1217	97	DZ-01-165	144	DZ-01-1671B	217	DZ-01-1182
25	DZ-01-1225	96	DZ-01-146	145	DZ-01-1673B	216	Dabbi-T-1
26	DZ-01-1233	95	Filagot	146	DZ-01-1676B	215	Curati-T-119
27	DZ-01-1268	94	Boset	147	DZ-01-1681A	214	Bunniye-T-108
28	DZ-01-1277	93	Ebba	148	DZ-01-1687	213	Betten-T-45
29	DZ-01-1288	92	Dagim	149	DZ-01-1694B	212	Balemi-T-49
30	DZ-01-1292	91	Bora	150	DZ-01-1700	211	Adonis-T-9
31	DZ-01-1293	90	DZ-01-1580	151	DZ-01-1711A	210	Addisie-T-54
32	DZ-01-1310	89	DZ-01-1576	152	DZ-01-1715	209	Adea-T-58
33	DZ-01-1311	88	DZ-01-1313	153	DZ-01-1717	208	DZ-01-2155
34	DZ-01-1312	87	DZ-01-1556-2	154	DZ-01-1726	207	DZ-01-1102
35	DZ-01-1318	86	DZ-01-1712	155	DZ-01-1728	206	DZ-01-1100
36	DZ-01-1336	85	DZ-01-1481	156	DZ-01-1741	205	DZ-01-1062
37	DZ-01-1344	84	DZ-01-1437	157	DZ-01-1769A	204	DZ-01-1057
38	DZ-01-D4	83	DZ-01-1409	158	DZ-01-1815	203	DZ-01-1091
39	DZ-01-18	82	DZ-01-1670	159	Boset	202	DZ-01-1055
40	DZ-01-46	81	DZ-01-1376	160	Dagim	201	DZ-01-1034
41	DZ-01-99	80	DZ-01-2142	161	Filagot	200	DZ-01-1015
42	DZ-01-136	79	DZ-01-829	162	Bora	199	DZ-01-1014
43	DZ-01-147	78	DZ-01-801	163	Ebba	198	DZ-01-1005
44	DZ-01-179	77	DZ-01-739	164	DZ-01-530	197	DZ-01-1004B
45	DZ-01-406	76	DZ-01-647	165	DZ-01-553	196	DZ-01-989
46	DZ-01-192	75	DZ-01-544	166	DZ-01-558	195	DZ-01-974
47	DZ-01-485	74	DZ-01-527	167	DZ-01-569	194	DZ-01-951
48	DZ-01-196	73	DZ-01-1606	168	DZ-01-581	193	DZ-01-886
49	DZ-01-199	72	DZ-01-519	169	DZ-01-634B	192	DZ-01-2089
50	DZ-01-247	71	DZ-01-513	170	DZ-01-663	191	DZ-01-2086
51	DZ-01-252	70	DZ-01-392	171	DZ-01-667	190	DZ-01-2054
52	DZ-01-255	69	DZ-01-383	172	DZ-01-691	189	DZ-01-2044
53	DZ-01-1380	68	DZ-01-348	173	DZ-01-695	188	DZ-01-1986
54	DZ-01-1365	67	DZ-01-2138	174	DZ-01-725	187	DZ-01-1994B
55	DZ-01-296	66	DZ-01-1020	175	DZ-01-728	186	DZ-01-1989
56	Ebba	65	DZ-01-1012	176	DZ-01-751	185	DZ-01-1975A
57	Bora	64	DZ-01-999	177	DZ-01-759	184	DZ-01-1953
58	Filagot	63	DZ-01-993	178	DZ-01-778	183	DZ-01-1910
59	Boset	62	DZ-01-992	179	DZ-01-787	182	DZ-01-1868
60	Dagim	61	DZ-01-979	180	DZ-01-821	181	DZ-01-866

### Sheet: Supplementary Table 10
Supplementary Table 10: Raw field and grain phenotypic data. The main trait columns are highligted in blue
Year	Location	Plot	Column	Row	Rep	Block	block by location	Accession	Redudancy group	DNA code	Panicle colour	Panicle form	Basal stalk colour	Seed colour	DTH	DTM	GFP	Plant height	Panicle length	Culm length	Peduncle length	FCI length	SCI length	LI	Shoot biomass	Grain yield	Harvest index	Seed number used for MARVIN	Weight	TGW	Mean area	Mean width	Mean length	Min width	Min length	Max width	Max length	Used for BLUP calculation	Notes
2020/2021	Debre Zeit	1	1	1	1	1	1	DZ-01-New	DZ-01-New	teff_1	G	2	P	brown	42	86	44	73.3333	24	49.3333	15	8.66667	13.6667	80	700	51	7.28571	313	0.0779	0.2489	0.4843	0.743	0.997	0.3408	0.3937	1.304	1.9802	yes
2020/2021	Debre Zeit	2	1	2	2	1	1	DZ-01-D9	DZ-01-New	teff_2	V(Y.w+P(t))	2	P	brown	44	84	40	85.3333	38.6667	46.6667	15.3333	5.66667	10.3333	67	800	66	8.25	238	0.0781	0.3282	0.5567	0.8117	1.0709	0.472	0.5351	1.1823	1.4842	yes
2020/2021	Debre Zeit	3	1	3	1	1	1	DZ-01-10	DZ-01-10	teff_3	Y.w	2	P	white	48	84	36	65.6667	33.6667	32	18.3333	7.66667	10	89	700	44	6.28571	290	0.0794	0.2738	0.36	0.6289	0.8607	0.2933	0.3784	1.142	1.6844	yes
2020/2021	Debre Zeit	4	1	4	1	1	1	DZ-01-D11	DZ-01-D11	teff_4	R	2	Y.w	white	45	81	36	76.3333	29.3333	47	11	8.66667	11.3333	87	700	65	9.28571	182	0.0798	0.4385	0.3896	0.6487	0.9147	0.3236	0.4388	1.0531	1.2788	yes
2020/2021	Debre Zeit	5	1	5	1	1	1	DZ-01-12	DZ-01-12	teff_5	P	2	P	brown	51	84	33	67.3333	33	34.3333	12	7	8.66667	88	700	54	7.71429	233	0.08	0.3433	0.6062	0.8364	1.125	0.267	0.534	1.3643	1.8325	yes
2020/2021	Debre Zeit	6	1	6	1	1	1	DZ-01-14	DZ-01-14	teff_6	G	2	Y.w	brown	47	86	39	81.3333	33.3333	48	19	6	4	81	800	62	7.75	272	0.0785	0.2886	0.5584	0.7946	1.0988	0.4272	0.6442	1.126	1.4309	yes
2020/2021	Debre Zeit	7	1	7	1	1	1	DZ-01-16	DZ-01-16	teff_7	R	2	R	white	51	96	45	102	40.6667	61.3333	20.3333	5.66667	13.6667	88	800	74	9.25	230	0.0788	0.3426	0.3906	0.653	0.9146	0.2925	0.3937	1.5181	1.6062	yes
2020/2021	Debre Zeit	8	1	8	1	1	1	DZ-01-30	DZ-01-30	teff_8	Y.w	1	Y.w	white	47	93	46	79	31	48	16.6667	6	10.3333	69	1000	115	11.5	255	0.0791	0.3102	0.3782	0.629	0.9238	0.2933	0.3712	1.1547	1.4657	yes
2020/2021	Debre Zeit	9	1	9	1	1	1	DZ-01-36	DZ-01-36	teff_9	V(Y.w+P(t))	2	Y.w	brown	50	89	39	85.3333	36.3333	49	12.3333	5	12	74	600	41	6.83333	205	0.078	0.3805	0.5907	0.834	1.0999	0.3621	0.4801	1.4122	1.8179	yes
2020/2021	Debre Zeit	10	1	10	1	1	1	DZ-01-37	DZ-01-37	teff_10	Y.w	2	Y.w	white	46	84	38	80.3333	31.3333	49	15.6667	9.33333	12	86	700	54	7.71429	248	0.0783	0.3157	0.4095	0.6662	0.9371	0.2599	0.472	1.035	1.3379	yes
2020/2021	Debre Zeit	11	1	11	2	2	2	DZ-01-58	DZ-01-36	teff_11	V(Y.w+P(t))	1	Y.w	brown	48	81	33	82.3333	35.3333	47	16.6667	7.33333	9.33333	65	700	44	6.28571	215	0.0779	0.3623	0.5806	0.8357	1.0833	0.4819	0.5567	1.254	1.5212	yes
2020/2021	Debre Zeit	12	1	12	3	2	2	DZ-01-71B	DZ-01-36	teff_12	V(Y.w+P(t))	2	Y.w	brown	47	96	49	86	39	47	16.6667	6	10	65	900	100	11.1111	215	0.0806	0.3749	0.5889	0.8514	1.0847	0.5771	0.717	1.1527	1.7097	yes
2020/2021	Debre Zeit	13	1	13	3	2	2	DZ-01-86	DZ-01-New	teff_13	P	1	P	brown	50	97	47	76	27.6667	48.3333	17.6667	5.33333	11.3333	68	700	58	8.28571	243	0.0788	0.3243	0.5553	0.8163	1.062	0.3408	0.551	1.1457	2.4718	yes
2020/2021	Debre Zeit	14	1	14	1	2	2	DZ-01-91	DZ-01-91	teff_14	Y.w	2	Y.w	white	44	82	38	85	35.3333	49.6667	13.6667	4	7.66667	68	500	40	8	246	0.0803	0.3264	0.4491	0.7085	0.9708	0.2937	0.3937	1.1891	1.8948	yes
2020/2021	Debre Zeit	15	1	15	2	2	2	DZ-01-101	DZ-01-91	teff_15	P	1	P	brown	49	86	37	80.3333	42	38.3333	12.3333	6	10.3333	82	700	44	6.28571	258	0.0778	0.3016	0.4987	0.7645	1.0022	0.2909	0.4126	1.2372	1.3729	yes
2020/2021	Debre Zeit	16	1	16	1	2	2	DZ-01-102	DZ-01-102	teff_16	Y.w	4	Y.w	white	48	89	41	80.6667	32	48.6667	15.3333	4.66667	9.33333	67	800	46	5.75	264	0.0809	0.3064	0.4249	0.6893	0.951	0.2931	0.3937	1.3377	1.9491	yes
2020/2021	Debre Zeit	17	1	17	2	2	2	DZ-01-104	DZ-01-14	teff_17	G	2	Y.w	brown	44	80	36	89	35.3333	53.6667	13	6	10.6667	86	900	64	7.11111	314	0.08	0.2548	0.5184	0.7654	1.0476	0.2933	0.4014	1.1333	1.429	yes
2020/2021	Debre Zeit	18	1	18	1	2	2	DZ-01-117	DZ-01-117	teff_18	P	2	P	brown	49	93	44	82.6667	33.3333	49.3333	14	5	11.6667	78	800	67	8.375	325	0.0786	0.2418	0.4276	0.7257	0.9081	0.457	0.5351	1.3567	1.8753	yes
2020/2021	Debre Zeit	19	1	19	1	2	2	DZ-01-1108	DZ-01-1108	teff_19	V(Y.w+P(m))	2	Y.w	white	46	89	43	77.3333	34.3333	43	13	8	13.3333	69	1100	91	8.27273	253	0.079	0.3123	0.3897	0.6699	0.8886	0.3629	0.4618	1.1066	1.3754	yes
2020/2021	Debre Zeit	20	1	20	1	2	2	DZ-01-1122	DZ-01-1122	teff_20	V(Y.w+P(t))	1	P	white	46	84	38	82	36	46	15.6667	7	9	90	900	68	7.55556	299	0.0802	0.2682	0.398	0.6763	0.9031	0.2676	0.2676	1.6098	1.6927	yes
2020/2021	Debre Zeit	21	1	21	1	3	3	DZ-01-1130	DZ-01-1130	teff_21	P	2	Y.w	brown	46	93	47	85.6667	32.3333	53.3333	15.6667	9.33333	13.6667	84	1000	115	11.5	240	0.0799	0.3329	0.5573	0.8152	1.0687	0.4329	0.6463	1.0908	1.4098	yes
2020/2021	Debre Zeit	22	1	22	1	3	3	DZ-01-1167	DZ-01-1167	teff_22	V(G+P(t))	3	P	brown	46	97	51	80.6667	30.6667	50	13.6667	8.66667	13.6667	88	900	56	6.22222	245	0.0775	0.3163	0.56	0.8024	1.0756	0.2838	0.5771	1.122	1.3966	yes
2020/2021	Debre Zeit	23	1	23	1	3	3	DZ-01-1193	DZ-01-1193	teff_23	P	1	Y.w	white	50	102	52	83.3333	30.6667	52.6667	13	7	14.3333	90	1300	127	9.76923	232	0.0793	0.3418	0.4298	0.6974	0.9412	0.3105	0.4198	1.3918	2.1432	yes
2020/2021	Debre Zeit	24	1	24	1	3	3	DZ-01-1217	DZ-01-1217	teff_24	V(Y.w+P(t))	2	Y.w	brown	46	95	49	85.6667	37	48.6667	16	9	14	81	1100	124	11.2727	217	0.0805	0.371	0.5878	0.8489	1.0818	0.5788	0.7866	1.0752	1.3964	yes
2020/2021	Debre Zeit	25	1	25	1	3	3	DZ-01-1225	DZ-01-1225	teff_25	Y.w	2	Y.w	white	48	97	49	80	38	42	13.3333	9	13	70	1000	102	10.2	304	0.0777	0.2556	0.3786	0.6577	0.8749	0.2441	0.3937	1.0953	2.1813	yes
2020/2021	Debre Zeit	26	1	26	1	3	3	DZ-01-1233	DZ-01-1233	teff_26	Y.w	2	Y.w	white	47	97	50	89.3333	33	56.3333	14.6667	4	11	78	600	44	7.33333	315	0.0806	0.2559	0.4624	0.7434	0.9554	0.2676	0.2676	1.0752	1.3774	yes
2020/2021	Debre Zeit	27	1	27	1	3	3	DZ-01-1268	DZ-01-1268	teff_27	V(Y.w+P(t))	2	Y.w	brown	51	95	44	74.3333	32	42.3333	13.6667	3.33333	9	78	1200	152	12.6667	236	0.0796	0.3373	0.4252	0.6802	0.9578	0.2676	0.4171	1.1231	2.0678	yes
2020/2021	Debre Zeit	28	1	28	1	3	3	DZ-01-1277	DZ-01-1277	teff_28	Y.w	2	Y.w	white	48	97	49	101	53	48	29.6667	5.66667	10.6667	87	1000	91	9.1	254	0.0801	0.3154	0.4091	0.6752	0.921	0.3584	0.3937	0.9962	1.8732	no	Grain colour at Debre Zeit disagrees with Alem Tena and Chefe Donsa
2020/2021	Debre Zeit	29	1	29	2	3	3	DZ-01-1288	DZ-01-1233	teff_29	Y.w	2	Y.w	white	50	91	41	97.6667	40	57.6667	16.3333	5	9.66667	94	1000	70	7	211	0.0798	0.3782	0.5014	0.7568	1.0171	0.465	0.5506	1.0357	1.338	yes
2020/2021	Debre Zeit	30	1	30	3	3	3	DZ-01-1292	DZ-01-1233	teff_30	Y.w	2	Y.w	white	46	89	43	86.3333	42.3333	44	13.6667	9.66667	11.6667	80	700	76	10.8571	240	0.0791	0.3296	0.4123	0.6697	0.9229	0.3431	0.4388	1.0238	1.8513	yes
2020/2021	Debre Zeit	31	1	31	1	4	4	DZ-01-1293	DZ-01-1293	teff_31	V(Y.w+P(t))	2	Y.w	white	55	102	47	78.3333	27.3333	51	13.6667	8	12.6667	68	700	79	11.2857	248	0.0797	0.3214	0.4431	0.7129	0.9495	0.2968	0.48	1.363	2.153	yes
2020/2021	Debre Zeit	32	1	32	1	4	4	DZ-01-1310	DZ-01-1310	teff_32	P	2	P	brown	60	105	45	94	38.3333	55.6667	20.6667	4.66667	9	80	700	53	7.57143	206	0.0799	0.3879	0.5965	0.8582	1.0871	0.2848	0.3712	1.4568	1.9679	yes
2020/2021	Debre Zeit	33	1	33	1	4	4	DZ-01-1311	DZ-01-1311	teff_33	V(Y.w+R(t))	2	R	white	57	102	45	96.3333	38	58.3333	21	6.66667	9	84	600	49	8.16667	214	0.08	0.3738	0.4348	0.7143	0.9108	0.3408	0.3937	1.133	1.4793	yes
2020/2021	Debre Zeit	34	1	34	1	4	4	DZ-01-1312	DZ-01-1312	teff_34	V(Y.w+P(t))	4	Y.w	white	57	102	45	83.6667	31.3333	52.3333	11.3333	6.66667	11.6667	66	500	45	9	281	0.0805	0.2865	0.3547	0.6414	0.8308	0.2599	0.3712	1.1803	1.7394	yes
2020/2021	Debre Zeit	35	1	35	1	4	4	DZ-01-1318	DZ-01-1318	teff_35	G	4	Y.w	brown	62	99	37	86	34	52	13	7	10	62	500	37	7.4	296	0.0796	0.2689	0.4682	0.7328	0.9792	0.3337	0.4824	1.0526	1.4056	yes
2020/2021	Debre Zeit	36	1	36	1	4	4	DZ-01-1336	DZ-01-1336	teff_36	Y.w	2	Y.w	white	56	102	46	79.6667	31.6667	48	13	5.33333	10	80	900	62	6.88889	226	0.0804	0.3558	0.4361	0.6879	0.9821	0.2968	0.4824	0.9521	1.5521	yes
2020/2021	Debre Zeit	37	1	37	1	4	4	DZ-01-1344	DZ-01-1344	teff_37	P	1	P	brown	56	97	41	76.6667	33	43.6667	12	5.33333	9	71	800	59	7.375	219	0.0786	0.3589	0.6174	0.8519	1.1376	0.4916	0.5567	1.1509	1.4223	yes
2020/2021	Debre Zeit	38	1	38	1	4	4	DZ-01-D4	DZ-01-D4	teff_38	V(Y.w+P(m))	1	Y.w	brown	48	91	43	80.6667	34.6667	46	14.6667	6	8.33333	64	1000	88	8.8	217	0.0794	0.3659	0.6102	0.844	1.1135	0.3956	0.5771	1.1716	1.5464	yes
2020/2021	Debre Zeit	39	1	39	1	4	4	DZ-01-18	DZ-01-18	teff_39	V(Y.w+P(m))	2	P	brown	55	95	40	78	32.3333	45.6667	11.3333	4	9	87	700	55	7.85714	199	0.0798	0.401	0.6136	0.8582	1.1146	0.4916	0.6689	1.1029	1.4715	yes
2020/2021	Debre Zeit	40	1	40	1	4	4	DZ-01-46	DZ-01-46	teff_40	P	1	Y.w	white	50	93	43	78.3333	31.6667	46.6667	18	9.33333	10	71	600	48	8	222	0.0775	0.3491	0.4394	0.711	0.9341	0.3147	0.3937	1.0647	1.6822	yes
2020/2021	Debre Zeit	41	1	41	1	5	5	DZ-01-99	DZ-01-99	teff_41	P	1	Y.w	brown	44	91	47	94	33.6667	60.3333	15.6667	8.33333	11.3333	71	500	46	9.2	235	0.0794	0.3379	0.5415	0.8023	1.0385	0.3497	0.5862	1.5447	2.0093	yes
2020/2021	Debre Zeit	42	1	42	1	5	5	DZ-01-136	DZ-01-136	teff_42	V(Y.w+P(t))	2	P	white	47	95	48	108.667	45.6667	63	17	7	12.3333	84	500	28	5.6											yes	Used for field traits, no data for MARVIN, no metabolite data
2020/2021	Debre Zeit	43	1	43	1	5	5	DZ-01-147	DZ-01-147	teff_43	R	2	R	white	48	97	49	79.3333	31	48.3333	11.3333	6	9.66667	78	1000	94	9.4	259	0.0785	0.3031	0.3749	0.6604	0.8588	0.223	0.422	1.0118	1.312	yes
2020/2021	Debre Zeit	44	1	44	2	5	5	DZ-01-179	DZ-01-102	teff_44	Y.w	3	Y.w	white	56	94	38	55.6667	21	34.6667	13.6667	3.33333	8	52	700	80	11.4286	305	0.0785	0.2574	0.3686	0.6353	0.888	0.1599	0.3784	1.3031	1.4626	no	Grain colour at Debre Zeit disagrees with Alem Tena and Chefe Donsa
2020/2021	Debre Zeit	45	1	45	1	5	5	DZ-01-406	DZ-01-406	teff_45	V(G+P(t))	1	P	brown	52	107	55	75.3333	32.6667	42.6667	12	4.66667	7.66667	94	500	50	10	295	0.0797	0.2702	0.5277	0.7738	1.0557	0.302	0.4814	1.599	1.8844	yes
2020/2021	Debre Zeit	46	1	46	1	5	5	DZ-01-192	DZ-01-192	teff_46	Deep.P	3	P	white	47	105	58	91	31.3333	59.6667	12.6667	6.66667	10.3333	60	500	46	9.2	260	0.0806	0.31	0.4271	0.695	0.9445	0.3952	0.4388	1.3433	1.7097	yes
2020/2021	Debre Zeit	47	1	47	2	5	5	DZ-01-485	DZ-01-192	teff_47	Y.w	2	Y.w	white	55	118	63	92	43	49	16	5	8	62	720	57	7.91667	244	0.0772	0.3164	0.4253	0.6912	0.9367	0.1725	0.4503	1.2634	1.6003	yes
2020/2021	Debre Zeit	48	1	48	1	5	5	DZ-01-196	DZ-01-196	teff_48	V(Y.w+R(t))	2	R	white	49	93	44	90.6667	36	54.6667	18.6667	5.66667	11.6667	54	500	34	6.8	206	0.0799	0.3879	0.4854	0.7591	0.9819	0.3655	0.4635	1.3172	2.0066	yes
2020/2021	Debre Zeit	49	1	49	1	5	5	DZ-01-199	DZ-01-199	teff_49	V(Y.w+P(t))	3	Y.w	brown	51	95	44	88.3333	33.6667	54.6667	14.3333	4.33333	9.66667	96	500	42	8.4	308	0.08	0.2597	0.4416	0.7339	0.927	0.3147	0.3937	0.9962	1.1892	yes
2020/2021	Debre Zeit	50	1	50	1	5	5	DZ-01-247	DZ-01-247	teff_50	G	3	P	white	46	104	58	86.3333	34	52.3333	20	3.33333	11.6667	61	500	35	7	235	0.0796	0.3387	0.4291	0.7005	0.9237	0.3784	0.5351	1.4512	1.5574	yes
2020/2021	Debre Zeit	51	1	51	1	6	6	DZ-01-252	DZ-01-252	teff_51	Y.w	2	Y.w	white	48	97	49	85.6667	26.3333	59.3333	19.3333	4.66667	11.6667	61	800	64	8	289	0.0786	0.272	0.3434	0.6401	0.8085	0.2676	0.3784	1.3526	1.6127	yes
2020/2021	Debre Zeit	52	1	52	1	6	6	DZ-01-255	DZ-01-255	teff_52	Y.w	2	Y.w	white	48	97	49	82.6667	36	46.6667	14	2.66667	10.3333	80	1000	140	14	228	0.0787	0.3452	0.4234	0.6861	0.9416	0.302	0.3937	1.2061	1.7255	yes
2020/2021	Debre Zeit	53	1	53	1	6	6	DZ-01-1380	DZ-01-1380	teff_53	Y.w	2	Y.w	white	48	100	52	102	31	71	16.3333	8	13.6667	74	1200	88	7.33333	261	0.0801	0.3069	0.3754	0.6779	0.8308	0.3337	0.3784	1.2362	1.746	yes
2020/2021	Debre Zeit	54	1	54	1	6	6	DZ-01-1365	DZ-01-1365	teff_54	P	2	P	brown	54	91	37	95.6667	35.3333	60.3333	12.6667	4	8.33333	80	500	40	8	277	0.0783	0.2827	0.5494	0.7898	1.0772	0.3569	0.5498	1.3058	2.0334	yes
2020/2021	Debre Zeit	55	1	55	4	6	6	DZ-01-296	DZ-01-1233	teff_55	Y.w	2	Y.w	white	46	84	38	78.3333	33.6667	44.6667	11	5.66667	11.3333	80	500	35	7	238	0.0798	0.3353	0.4372	0.6986	0.958	0.302	0.3937	1.178	1.2622	yes
2020/2021	Debre Zeit	56	1	56	1	6	6	Ebba	Ebba	teff_221	Y.w	2	Y.w	white	47	81	34	84.3333	32.3333	52	16.6667	4.33333	11	64	600	48	8	224	0.0797	0.3558	0.4266	0.6938	0.9518	0.3337	0.422	1.012	1.5807	yes
2020/2021	Debre Zeit	57	1	57	1	6	6	Bora	Bora	teff_223	Y.w	2	Y.w	white	54	88	34	81	30.6667	50.3333	15.6667	6	10	57	500	38	7.6	266	0.0807	0.3034	0.3763	0.632	0.9031	0.1599	0.4126	1.3079	2.0943	yes
2020/2021	Debre Zeit	58	1	58	1	6	6	Felagot	Felagot	teff_220	V(G+P(t))	1	P	brown	47	82	35	74.6667	32	42.6667	16.3333	6.66667	9	88	600	38	6.33333	292	0.0801	0.2743	0.5311	0.7891	1.0539	0.4014	0.5973	1.1739	1.5577	yes
2020/2021	Debre Zeit	59	1	59	1	6	6	Boset	Boset	teff_224	V(Y.w+R(t))	2	Y.w	white	47	80	33	89	36	53	13	3.66667	12.3333	78	500	42	8.4	285	0.0805	0.2825	0.3511	0.6296	0.8403	0.2794	0.39	1.1132	1.6931	yes
2020/2021	Debre Zeit	60	1	60	1	6	6	Dagim	Dagim	teff_222	V(Y.w+R(t))	2	Y.w	white	49	89	40	86.6667	32.3333	54.3333	14.6667	5	8.33333	74	500	31	6.2	255	0.0809	0.3173	0.4042	0.6705	0.9126	0.2845	0.48	1.0678	1.3141	yes
2020/2021	Debre Zeit	61	2	60	1	6	6	DZ-01-979	DZ-01-979	teff_56	R	3	R	white	49	86	37	61.6667	29.3333	32.3333	10	4	8	89	300	33	11	249	0.0779	0.3129	0.3809	0.6442	0.9077	0.3288	0.3937	1.4777	1.7055	yes
2020/2021	Debre Zeit	62	2	59	1	6	6	DZ-01-992	DZ-01-992	teff_57	R	2	Y.w	white	50	84	34	82.3333	34.6667	47.6667	14.3333	8.33333	10.3333	66	500	47	9.4	345	0.0802	0.2325	0.3889	0.6763	0.8728	0.2925	0.4126	1.0672	1.8874	yes
2020/2021	Debre Zeit	63	2	58	1	6	6	DZ-01-993	DZ-01-993	teff_58	Y.w	2	Y.w	white	53	91	38	64.3333	30	34.3333	15	4	9	60	300	24	8	272	0.0794	0.2919	0.3787	0.6422	0.8867	0.2886	0.3937	1.3538	1.3822	yes
2020/2021	Debre Zeit	64	2	57	1	6	6	DZ-01-999	DZ-01-999	teff_59	Y.w	4	P	white	49	97	48	76.6667	30.6667	46	13.3333	6.33333	10.3333	66	500	40	8	308	0.0778	0.2526	0.3347	0.6461	0.7855	0.2845	0.3784	1.3411	1.4775	yes
2020/2021	Debre Zeit	65	2	56	1	6	6	DZ-01-1012	DZ-01-1012	teff_60	V(Y.w+P(m))	1	Y.w	brown	49	105	56	78	25	53	15	6.66667	8.33333	80	500	34	6.8	298	0.0788	0.2644	0.4632	0.7331	0.9634	0.2549	0.4192	1.0318	1.7842	yes
2020/2021	Debre Zeit	66	2	55	2	6	6	DZ-01-1020	DZ-01-1108	teff_61	V(Y.w+P(t))	2	Y.w	white	49	84	35	77.3333	33.3333	44	12	4.33333	9.66667	90	500	37	7.4	250	0.0809	0.3236	0.3792	0.64	0.9085	0.2331	0.3937	0.9331	1.2335	yes
2020/2021	Debre Zeit	67	2	54	4	6	6	DZ-01-2138	DZ-01-New	teff_62	V(Y.w+P(t))	1	P	brown	48	81	33	72.3333	28	44.3333	14.6667	6.33333	8.33333	76	600	52	8.66667	246	0.0779	0.3167	0.5517	0.8047	1.0647	0.3103	0.5649	1.487	1.9181	yes
2020/2021	Debre Zeit	68	2	53	2	6	6	DZ-01-348	DZ-01-136	teff_63	V(Y.w+P(m))	1	P	brown	46	86	40	75.6667	32.3333	43.3333	15	3.33333	10	89	700	43	6.14286	255	0.0786	0.3082	0.5241	0.8107	0.9954	0.4681	0.549	1.0525	1.2617	yes
2020/2021	Debre Zeit	69	2	52	5	6	6	DZ-01-383	DZ-01-New	teff_64	V(Y.w+P(m))	1	Y.w	brown	48	86	38	69	32	37	17.3333	6.33333	9.66667	83	500	28	5.6	241	0.0787	0.3266	0.563	0.806	1.0828	0.3872	0.5039	1.3175	2.0397	yes
2020/2021	Debre Zeit	70	2	51	1	6	6	DZ-01-392	DZ-01-392	teff_65	Y.w	2	Y.w	white	54	97	43	88.3333	36.6667	51.6667	16.3333	4.66667	8.66667	72	700	54	7.71429	261	0.0801	0.3069	0.3964	0.673	0.8934	0.2991	0.3937	0.9275	1.1509	yes
2020/2021	Debre Zeit	71	2	50	1	5	5	DZ-01-513	DZ-01-513	teff_66	Y.w	2	Y.w	white	48	83	35	77.3333	37	40.3333	10.3333	4.33333	9.33333	83	500	42	8.4	249	0.0794	0.3189	0.4313	0.6897	0.9602	0.3147	0.3937	1.2378	1.8643	yes
2020/2021	Debre Zeit	72	2	49	1	5	5	DZ-01-517	DZ-01-517	teff_67	Y.w	2	Y.w	white	57	90	33	60	38.3333	21.6667	17.6667	4	10.3333	82	500	46	9.2	226	0.0774	0.3425	0.4375	0.7062	0.9283	0.2968	0.422	1.2066	1.4717	yes	No metabolite data
2020/2021	Debre Zeit	73	2	48	1	5	5	DZ-01-1606	DZ-01-1606	teff_68	V(Y.w+P(m))	1	P	brown	49	81	32	79	33	46	14.3333	4	10	42	500	43	8.6	333	0.0799	0.2399	0.4563	0.7344	0.9506	0.3056	0.5352	1.1184	2.2612	yes
2020/2021	Debre Zeit	74	2	47	1	5	5	DZ-01-527	DZ-01-527	teff_69	Y.w	2	Y.w	white	51	97	46	91.3333	37.6667	53.6667	14.6667	7.66667	12.6667	83	700	53	7.57143	254	0.0772	0.3039	0.3833	0.6375	0.934	0.2984	0.4198	1.2854	2.1324	yes
2020/2021	Debre Zeit	75	2	46	1	5	5	DZ-01-544	DZ-01-544	teff_70	V(Y.w+P(m))	2	Y.w	brown	53	93	40	95.3333	37.6667	57.6667	15.3333	7.66667	11.6667	48	400	40	10	309	0.0808	0.2615	0.4699	0.7435	0.9612	0.3337	0.3784	1.5557	1.7479	yes
2020/2021	Debre Zeit	76	2	45	1	5	5	DZ-01-647	DZ-01-647	teff_71	Y.w	2	P	white	55	97	42	80	39.6667	40.3333	15	4.33333	8.66667	89	500	41	8.2	233	0.0776	0.333	0.4151	0.6708	0.946	0.2596	0.5326	0.9831	1.4627	yes
2020/2021	Debre Zeit	77	2	44	1	5	5	DZ-01-739	DZ-01-739	teff_72	P	2	P	white	59	99	40	74.3333	34.3333	40	13	7	9.66667	84	500	29	5.8	252	0.0793	0.3147	0.3923	0.6618	0.9049	0.2845	0.3937	0.995	1.2334	yes
2020/2021	Debre Zeit	78	2	43	1	5	5	DZ-01-801	DZ-01-801	teff_73	V(Y.w+P(m))	1	P	brown	46	97	51	63.3333	28	35.3333	15	5	9.66667	83	600	47	7.83333	219	0.0799	0.3648	0.562	0.8184	1.0616	0.48	0.48	1.1016	2.283	yes
2020/2021	Debre Zeit	79	2	42	1	5	5	DZ-01-829	DZ-01-829	teff_74	P	2	P	white	49	97	48	92.6667	33.6667	59	16	5.66667	10.3333	68	500	40	8	306	0.0792	0.2588	0.382	0.6239	0.9308	0.2384	0.2676	1.0473	1.4355	yes
2020/2021	Debre Zeit	80	2	41	1	5	5	DZ-01-2142	DZ-01-2142	teff_75	V(G+P(t))	2	P	white	55	96	41	82.6667	33.3333	49.3333	14.3333	5.33333	9.66667	83	700	45	6.42857	272	0.0799	0.2938	0.4137	0.6562	0.9705	0.2933	0.422	1.0367	1.3625	yes
2020/2021	Debre Zeit	81	2	40	1	4	4	DZ-01-1376	DZ-01-1376	teff_76	V(Y.w+P(t))	2	Y.w	brown	54	91	37	87.3333	38	49.3333	13.6667	4.33333	8.33333	82	600	51	8.5	274	0.0789	0.288	0.5354	0.7849	1.0577	0.2676	0.2676	1.3395	2.0407	yes	No metabolite data
2020/2021	Debre Zeit	82	2	39	3	4	4	DZ-01-1670	DZ-01-136	teff_77	P	2	P	brown	48	89	41	85.3333	32.6667	52.6667	19	5.66667	11	63	400	22	5.5	275	0.0789	0.2869	0.5053	0.7599	1.032	0.2007	0.5973	1.5536	1.9106	yes
2020/2021	Debre Zeit	83	2	38	1	4	4	DZ-01-1409	DZ-01-1409	teff_78	V(Y.w+R(t))	2	Y.w	white	55	95	40	94.6667	43	51.6667	18	4.66667	7.66667	66	600	33	5.5	320	0.0806	0.2519	0.3428	0.6158	0.8373	0.2599	0.4126	0.9981	1.5568	yes
2020/2021	Debre Zeit	84	2	37	1	4	4	DZ-01-1437	DZ-01-1437	teff_79	V(Y.w+P(t))	2	Y.w	brown	54	96	42	95.3333	38	57.3333	18.3333	5.66667	9.33333	84	1000	108	10.8	248	0.078	0.3145	0.6098	0.8549	1.1263	0.4171	0.6612	1.9562	2.3636	yes
2020/2021	Debre Zeit	85	2	36	6	4	4	DZ-01-1481	DZ-01-New	teff_80	V(Y.w+P(m))	1	P	brown	49	99	50	67	32	35	14.6667	4.33333	9.33333	82	600	77	12.8333	227	0.0784	0.3454	0.5828	0.8269	1.0937	0.3526	0.7083	1.3214	1.9969	yes
2020/2021	Debre Zeit	86	2	35	1	4	4	DZ-01-1712	DZ-01-1712	teff_81	V(G+P(t))	1	Y.w	brown	49	89	40	77	32.6667	44.3333	12.6667	7.66667	9.66667	83	500	29	5.8	266	0.0801	0.3011	0.4912	0.7833	0.9779	0.3352	0.5567	1.2108	1.4944	yes
2020/2021	Debre Zeit	87	2	34	1	4	4	DZ-01-1556_1	DZ-01-1556_1	teff_82	V(G+P(t))	1	P	brown	42	86	44	51.3333	27.6667	23.6667	11	3.33333	7	83	700	58	8.28571	296	0.078	0.2635	0.5055	0.7974	0.9915	0.4813	0.5973	1.3229	1.749	yes
2020/2021	Debre Zeit	88	2	33	1	4	4	DZ-01-1313	DZ-01-1313	teff_83	G	2	G	brown	57	101	44	83	37.3333	45.6667	17.3333	8	8	82	700	65	9.28571	211	0.078	0.3697	0.5983	0.8479	1.1072	0.4687	0.7454	1.1761	1.4959	yes
2020/2021	Debre Zeit	89	2	32	1	4	4	DZ-01-1576	DZ-01-1576	teff_84	Y.w	2	G	white	53	97	44	79.3333	25.3333	54	14.3333	3.66667	6.33333	84	500	28	5.6	219	0.079	0.3607	0.448	0.6853	1.0113	0.3288	0.4459	1.3237	1.9074	yes
2020/2021	Debre Zeit	90	2	31	1	4	4	DZ-01-1580	DZ-01-1580	teff_85	Y.w	2	G	white	53	87	34	83.6667	36.3333	47.3333	15	6	8.33333	82	700	39	5.57143	249	0.0794	0.3189	0.4208	0.6738	0.9719	0.3056	0.3937	1.4753	2.1614	yes
2020/2021	Debre Zeit	91	2	30	2	3	3	Bora	Bora	teff_223	Y.w	2	Y.w	white	60	102	42	101	41.3333	59.6667	25	8	9	83	800	74	9.25	239	0.0806	0.3372	0.4111	0.6688	0.9408	0.2676	0.2676	1.1093	1.3407	yes
2020/2021	Debre Zeit	92	2	29	2	3	3	Dagim	Dagim	teff_222	V(Y.w+R(t))	2	Y.w	white	51	97	46	80.6667	29	51.6667	11	8	7.33333	48	800	107	13.375	229	0.0784	0.3424	0.4708	0.7422	0.9609	0.2807	0.3937	1.4235	1.7959	yes
2020/2021	Debre Zeit	93	2	28	2	3	3	Ebba	Ebba	teff_221	Y.w	2	Y.w	white	54	97	43	87.6667	36.3333	51.3333	12	4.33333	11	82	700	57	8.14286	238	0.0781	0.3282	0.4151	0.6733	0.9514	0.3629	0.4252	1.0088	1.3131	yes
2020/2021	Debre Zeit	94	2	27	2	3	3	Boset	Boset	teff_224	V(Y.w+R(t))	2	Y.w	white	50	91	41	99	34.6667	64.3333	15	4	11.6667	48	500	30	6	251	0.0774	0.3084	0.3897	0.6732	0.8778	0.3147	0.3937	0.9727	1.1949	yes
2020/2021	Debre Zeit	95	2	26	2	3	3	Felagot	Felagot	teff_220	V(G+P(t))	1	P	brown	47	88	41	78.6667	30.3333	48.3333	13.6667	7.66667	8	70	600	47	7.83333	300	0.0802	0.2673	0.5199	0.7783	1.0349	0.3784	0.5677	1.0664	1.9735	yes
2020/2021	Debre Zeit	96	2	25	2	3	3	DZ-01-146	DZ-01-1580	teff_86	V(Y.w+P(t))	2	Y.w	white	53	95	42	82.6667	33	49.6667	15.6667	4	9	83	600	49	8.16667	212	0.0799	0.3769	0.4619	0.7213	0.9822	0.39	0.5771	1.0201	1.5551	yes
2020/2021	Debre Zeit	97	2	24	3	3	3	DZ-01-165	DZ-01-1580	teff_87	Y.w	3	Y.w	white	62	107	45	86.3333	34	52.3333	17.6667	4.33333	7.33333	82	700	57	8.14286	256	0.0781	0.3051	0.4453	0.6988	0.9766	0.3526	0.48	1.3534	1.8485	yes
2020/2021	Debre Zeit	98	2	23	1	3	3	DZ-01-170	DZ-01-170	teff_88	V(Y.w+P(t))	3	Y.w	white	62	103	41	81.3333	28.6667	52.6667	16	5.33333	11	83	500	28	5.6	266	0.0775	0.2914	0.3992	0.6735	0.8984	0.2933	0.4916	1.1452	1.6657	yes
2020/2021	Debre Zeit	99	2	22	1	3	3	DZ-01-173	DZ-01-173	teff_89	Y.w	2	Y.w	white	55	90	35	106.667	43.6667	63	19.3333	5	10	82	500	35	7	216	0.078	0.3611	0.4659	0.7283	0.9733	0.2172	0.3937	1.2231	1.3741	yes
2020/2021	Debre Zeit	100	2	21	1	3	3	DZ-01-184	DZ-01-184	teff_90	V(Y.w+R(t))	2	Y.w	white	53	95	42	107.667	40	67.6667	24.3333	7	9.66667	43	600	40	6.66667	241	0.0799	0.3315	0.418	0.694	0.9084	0.2931	0.3937	1.0086	1.2411	yes
2020/2021	Debre Zeit	101	2	20	1	2	2	DZ-01-220	DZ-01-220	teff_91	V(Y.w+P(m))	2	Y.w	white	49	89	40	91.6667	29	62.6667	16.3333	6	11.3333	41	700	119	17	244	0.0778	0.3189	0.4098	0.6714	0.9406	0.3726	0.4229	1.0088	1.3146	yes
2020/2021	Debre Zeit	102	2	19	1	2	2	DZ-01-241	DZ-01-241	teff_92	V(Y.w+R(m))	2	R	white	54	95	41	99	39.3333	59.6667	18.3333	4	10.3333	42	700	62	8.85714	216	0.0786	0.3639	0.4589	0.7149	0.9769	0.1725	0.473	1.1768	2.2636	yes
2020/2021	Debre Zeit	103	2	18	1	2	2	DZ-01-297	DZ-01-297	teff_93	V(Y.w+P(m))	4	P	brown	53	104	51	84.6667	35.6667	49	15	4.66667	8.66667	48	800	59	7.375	235	0.0784	0.3336	0.4307	0.6879	0.9608	0.2937	0.472	1.2323	2.0572	no	Grain colour at Debre Zeit disagrees with Alem Tena and Chefe Donsa
2020/2021	Debre Zeit	104	2	17	3	2	2	DZ-01-272	DZ-01-192	teff_94	Deep.P	3	P	white	52	103	51	93.6667	38.3333	55.3333	13	5.66667	10.3333	63	500	33	6.6	269	0.0792	0.2944	0.4037	0.6808	0.8938	0.3563	0.4388	1.2448	1.9083	yes
2020/2021	Debre Zeit	105	2	16	1	2	2	DZ-01-280	DZ-01-280	teff_95	V(Y.w+P(t))	2	Y.w	white	54	97	43	92.3333	37.3333	55	17.6667	5.33333	10.3333	62	700	46	6.57143	269	0.0772	0.287	0.3976	0.6782	0.8829	0.3408	0.3937	0.984	1.5216	yes
2020/2021	Debre Zeit	106	2	15	4	2	2	DZ-01-855	DZ-01-1580	teff_96	V(Y.w+P(t))	1	Y.w	brown	51	97	46	108	45.3333	62.6667	25.3333	7.33333	10.3333	63	500	69	13.8	259	0.0805	0.3108	0.5099	0.7862	0.9904	0.3236	0.422	1.171	1.8167	yes
2020/2021	Debre Zeit	107	2	14	3	2	2	DZ-01-295	DZ-01-102	teff_97	Y.w	2	Y.w	white	52	94	42	92.6667	36.6667	56	15	4.33333	10.3333	62	500	28	5.6	281	0.0789	0.2808	0.4074	0.6722	0.9275	0.3132	0.3784	0.9732	1.4259	yes
2020/2021	Debre Zeit	108	2	13	1	2	2	DZ-01-1378B	DZ-01-1378B	teff_98	Y.w	2	Y.w	white	55	96	41	74	31	43	13.3333	6.66667	11	64	900	60	6.66667	333	0.0775	0.2327	0.3909	0.6438	0.939	0.2599	0.3937	1.4137	1.9562	yes
2020/2021	Debre Zeit	109	2	12	1	2	2	DZ-01-1382	DZ-01-1382	teff_99	V(Y.w+P(m))	2	Y.w	brown	47	93	46	83	33.6667	49.3333	14.3333	7.33333	10.3333	72	900	113	12.5556	269	0.0805	0.2993	0.5352	0.7937	1.0366	0.3415	0.551	1.0623	1.8981	yes
2020/2021	Debre Zeit	110	2	11	1	2	2	DZ-01-1398B	DZ-01-1398B	teff_100	V(G+P(t))	1	Y.w	brown	51	101	50	96.6667	33.6667	63	16.6667	5.33333	7.66667	43	800	50	6.25	293	0.0805	0.2747	0.5187	0.7787	1.0327	0.2172	0.6642	1.0817	1.3713	yes
2020/2021	Debre Zeit	111	2	10	2	1	1	DZ-01-1403A	DZ-01-527	teff_101	Y.w	2	Y.w	white	51	99	48	103	42	61	16.6667	5.33333	10	62	1000	96	9.6	258	0.0794	0.3078	0.39	0.6441	0.9267	0.2933	0.3784	0.9542	1.785	yes
2020/2021	Debre Zeit	112	2	9	1	1	1	DZ-01-1441	DZ-01-1441	teff_102	Y.w	2	Y.w	white	48	97	49	93.3333	35	58.3333	14	6.33333	13	63	500	80	16	233	0.0801	0.3438	0.4451	0.6986	0.9664	0.2684	0.4618	0.9715	1.4285	yes
2020/2021	Debre Zeit	113	2	8	1	1	1	DZ-01-1446A	DZ-01-1446A	teff_103	Y.w	2	Y.w	white	47	97	50	90.6667	28.3333	62.3333	15.3333	5.66667	11.3333	62	1100	145	13.1818	262	0.0805	0.3073	0.3794	0.6433	0.8904	0.2676	0.3784	0.9853	1.2592	yes
2020/2021	Debre Zeit	114	2	7	1	1	1	DZ-01-1485	DZ-01-1485	teff_104	V(Y.w+P(m))	2	P	white	53	103	50	77.6667	26.6667	51	11	5.66667	9.33333	66	500	30	6	222	0.08	0.3604	0.4614	0.7219	0.965	0.2925	0.5457	1.4915	1.5144	yes
2020/2021	Debre Zeit	115	2	6	2	1	1	DZ-01-1496	DZ-01-1556_1	teff_105	Y.w	2	Y.w	brown	42	74	32	57.6667	25.6667	32	14.3333	4	8.33333	62	500	30	6	249	0.0778	0.3124	0.5307	0.7971	1.034	0.2838	0.5898	1.0411	2.1162	yes
2020/2021	Debre Zeit	116	2	5	1	1	1	DZ-01-1512	DZ-01-1512	teff_106	V(G+P(t))	1	Y.w	brown	48	105	57	76	30.3333	45.6667	13.3333	4.66667	7.33333	43	500	38	7.6	313	0.0804	0.2569	0.531	0.7679	1.0703	0.2374	0.6481	1.1046	2.1922	yes
2020/2021	Debre Zeit	117	2	4	1	1	1	DZ-01-1531	DZ-01-1531	teff_107	V(Y.w+P(t))	1	Y.w	white	48	105	57	80	31.3333	48.6667	12	4	8	62	600	51	8.5	281	0.0802	0.2854	0.3839	0.6568	0.8939	0.2575	0.4198	1.4268	1.6762	yes
2020/2021	Debre Zeit	118	2	3	3	1	1	DZ-01-1556_2	DZ-01-1556_1	teff_108	V(G+P(t))	1	P	brown	42	80	38	59	24	35	10	5	9	63	500	47	9.4	269	0.0807	0.3	0.5055	0.7817	1.003	0.4916	0.5565	1.1308	1.6277	yes
2020/2021	Debre Zeit	119	2	2	1	1	1	DZ-01-1549	DZ-01-1549	teff_109	V(Y.w+P(t))	2	Y.w	white	50	89	39	93	37.6667	55.3333	19	6	9.66667	62	400	40	10	247	0.0799	0.3235	0.4003	0.6536	0.9588	0.3177	0.3937	1.0528	1.4598	yes
2020/2021	Debre Zeit	120	2	1	2	1	1	DZ-01-1551	DZ-01-297	teff_110	V(Y.w+P(m))	4	Y.w	brown	53	89	36	86.6667	33	53.6667	13	8.33333	8	63	500	29	5.8	265	0.0772	0.2913	0.469	0.7416	0.9598	0.3712	0.48	1.0855	1.7166	yes
2020/2021	Debre Zeit	121	3	1	1	7	7	DZ-01-1682	DZ-01-1682	teff_111	Y.w	1	Y.w	white	48	89	41	91.6667	35.3333	56.3333	22	6	5.33333	53	600	44	7.33333	229	0.0792	0.3459	0.474	0.722	1.009	0.2917	0.422	1.3149	1.4174	yes
2020/2021	Debre Zeit	122	3	2	1	7	7	DZ-01-1573A	DZ-01-1573A	teff_112	V(Y.w+P(m))	2	Y.w	white	56	97	41	48.6667	21.6667	27	9.33333	4.33333	11	76	300	22	7.33333	300	0.0774	0.258	0.3264	0.6056	0.8064	0.2886	0.3937	0.9603	1.5046	yes
2020/2021	Debre Zeit	123	3	3	1	7	7	DZ-01-1653	DZ-01-1653	teff_113	V(Y.w+P(m))	2	Y.w	brown	53	84	31	80.3333	32	48.3333	13.3333	4.66667	7.33333	62	500	29	5.8	256	0.0784	0.3062	0.5378	0.8077	1.0275	0.2676	0.4223	1.1775	1.7847	yes
2020/2021	Debre Zeit	124	3	4	7	7	7	DZ-01-1593A	DZ-01-New	teff_114	V(Y.w+P(m))	1	Y.w	brown	47	87	40	82.3333	29.3333	53	13.3333	7	8.33333	78	600	50	8.33333	223	0.0806	0.3614	0.5947	0.8365	1.1112	0.4814	0.7086	1.3522	1.491	yes
2020/2021	Debre Zeit	125	3	5	1	7	7	DZ-01-1602	DZ-01-1602	teff_115	V(Y.w+P(m))	1	Y.w	brown	46	81	35	76.6667	27.3333	49.3333	12.6667	3.33333	7.66667	66	700	55	7.85714	213	0.0772	0.3624	0.6214	0.8438	1.1451	0.4916	0.5862	1.1368	1.5787	yes
2020/2021	Debre Zeit	126	3	6	2	7	7	DZ-01-300A	DZ-01-1602	teff_116	Y.w	2	Y.w	brown	48	89	41	79.6667	33.6667	46	14.3333	4.33333	7.33333	77	500	41	8.2	243	0.0807	0.3321	0.5868	0.8172	1.1079	0.413	0.68	1.4408	2.2411	yes
2020/2021	Debre Zeit	127	3	7	1	7	7	DZ-01-302	DZ-01-302	teff_117	Y.w	2	Y.w	brown	53	97	44	89.3333	37.3333	52	16.6667	5.33333	10	62	600	42	7	265	0.0785	0.2962	0.5233	0.7865	1.0294	0.3669	0.4824	1.6253	1.6718	yes
2020/2021	Debre Zeit	128	3	8	1	7	7	DZ-01-305	DZ-01-305	teff_118	Y.w	3	Y.w	white	46	86	40	79.6667	35.3333	44.3333	16.6667	3	8.66667	55.2	500	40	8	283	0.0797	0.2816	0.3759	0.6456	0.8887	0.3002	0.3937	0.9581	1.1941	yes
2020/2021	Debre Zeit	129	3	9	5	7	7	DZ-01-306	DZ-01-1580	teff_119	Y.w	3	Y.w	white	47	86	39	88.6667	38.3333	50.3333	18	3	9.66667	42	700	41	5.85714	259	0.0804	0.3104	0.3999	0.66	0.9242	0.2441	0.4503	1.0595	1.9146	yes
2020/2021	Debre Zeit	130	3	10	1	7	7	DZ-01-320	DZ-01-320	teff_120	V(Y.w+P(m))	1	Y.w	white	52	97	45	88.6667	36	52.6667	19	4	8.33333	63	600	36	6	267	0.0807	0.3022	0.4471	0.6944	0.9705	0.2356	0.2676	1.1121	2.1833	yes
2020/2021	Debre Zeit	131	3	11	2	8	8	DZ-01-328	DZ-01-1277	teff_121	V(Y.w+P(m))	1	P	brown	60	99	39	58	26.6667	31.3333	11.3333	2.66667	5.33333	43	500	50	10	233	0.0803	0.3446	0.5487	0.8418	1.0267	0.3952	0.6683	1.3845	1.9696	yes
2020/2021	Debre Zeit	132	3	12	1	8	8	DZ-01-353	DZ-01-353	teff_122	Y.w	2	Y.w	white	57	102	45	80.3333	30.3333	50	17.3333	4	8.66667	68	500	34	6.8	256	0.0794	0.3102	0.4159	0.6865	0.914	0.1685	0.3873	1.02	1.4619	yes
2020/2021	Debre Zeit	133	3	13	1	8	8	DZ-01-354	DZ-01-354	teff_123	Y.w	2	Y.w	white	48	89	41	93.6667	40.6667	53	16.6667	7.66667	10.3333	63	400	56	14	246	0.0802	0.326	0.457	0.6945	1.0033	0.2676	0.2676	1.0748	1.5107	yes
2020/2021	Debre Zeit	134	3	14	8	8	8	DZ-01-385	DZ-01-New	teff_124	Y.w	2	Y.w	brown	46	86	40	86.6667	37.3333	49.3333	12.6667	6.33333	8.66667	42	500	28	5.6	249	0.0802	0.3221	0.5608	0.814	1.0661	0.4008	0.4944	1.1833	1.3963	yes
2020/2021	Debre Zeit	135	3	15	2	8	8	DZ-01-576	DZ-01-1313	teff_125	Y.w	2	Y.w	white	48	97	49	102.667	44.6667	58	18	5.33333	12.6667	63	700	47	6.71429	266	0.0798	0.3	0.3802	0.6441	0.9077	0.1338	0.4126	1.0288	1.2854	yes
2020/2021	Debre Zeit	136	3	16	9	8	8	DZ-01-424	DZ-01-New	teff_126	V(Y.w+P(m))	2	P	brown	48	88	40	79	34.3333	44.6667	13.3333	7.33333	9.33333	62	500	36	7.2	238	0.0787	0.3307	0.5762	0.8173	1.0876	0.2653	0.708	1.4512	2.5576	yes
2020/2021	Debre Zeit	137	3	17	10	8	8	DZ-01-478	DZ-01-New	teff_127	V(Y.w+P(m))	3	P	brown	49	91	42	70.3333	29	41.3333	16	3.66667	9	64	300	26	8.66667	261	0.08	0.3065	0.543	0.7949	1.0573	0.252	0.4801	1.5686	1.8681	yes
2020/2021	Debre Zeit	138	3	18	1	8	8	DZ-01-481	DZ-01-481	teff_128	Y.w	3	Y.w	white	55	102	47	85	30.3333	54.6667	14.6667	5.66667	10.6667	62	600	58	9.66667	264	0.0796	0.3015	0.3999	0.6562	0.9209	0.3408	0.3937	1.0451	1.317	yes
2020/2021	Debre Zeit	139	3	19	1	8	8	DZ-01-504	DZ-01-504	teff_129	Y.w	3	Y.w	white	49	96	47	88.3333	35.6667	52.6667	18.3333	6.66667	9.66667	48	500	39	7.8	249	0.0809	0.3249	0.4214	0.6901	0.9394	0.2007	0.3937	1.1853	1.3095	yes
2020/2021	Debre Zeit	140	3	20	1	8	8	DZ-01-512	DZ-01-512	teff_130	Y.w	2	Y.w	white	58	124	66	87	37	50	14	9	12	54	1054	113	10.7211	263	0.0803	0.3053	0.423	0.6988	0.9159	0.2968	0.3784	1.246	1.4149	yes
2020/2021	Debre Zeit	141	3	21	1	9	9	DZ-01-1631	DZ-01-1631	teff_131	Y.w	2	Y.w	brown	49	89	40	100.333	43.6667	56.6667	22.3333	4	10.6667	38	300	28	9.33333	254	0.0787	0.3098	0.5432	0.8327	1.0184	0.3678	0.6509	1.4155	2.085	yes
2020/2021	Debre Zeit	142	3	22	2	9	9	DZ-01-1640A	DZ-01-1512	teff_132	V(G+P(t))	1	Y.w	brown	46	91	45	72.3333	30.6667	41.6667	15	7	10.6667	63	700	56	8	292	0.0784	0.2685	0.5365	0.7785	1.0738	0.4329	0.583	1.5828	2.0367	yes
2020/2021	Debre Zeit	143	3	23	1	9	9	DZ-01-1662B	DZ-01-1662B	teff_133	V(Y.w+P(m))	2	P	white	48	95	47	80.6667	35.3333	45.3333	13.6667	9.33333	11.6667	62	600	48	8	299	0.0802	0.2682	0.3397	0.6371	0.8014	0.2676	0.2676	1.2023	1.6258	yes
2020/2021	Debre Zeit	144	3	24	4	9	9	DZ-01-1671B	DZ-01-136	teff_134	Deep.P	2	P	brown	50	97	47	79.6667	31.6667	48	14	4.33333	9.33333	63	600	45	7.5	292	0.0803	0.275	0.466	0.7563	0.9458	0.4185	0.5392	1.4113	1.5381	yes
2020/2021	Debre Zeit	145	3	25	1	9	9	DZ-01-1673B	DZ-01-1673B	teff_135	V(Y.w+P(t))	2	Y.w	brown	54	93	39	66	28.6667	37.3333	14	4.66667	8.66667	62	700	57	8.14286	354	0.0796	0.2249	0.4297	0.7237	0.9129	0.3103	0.5517	1.3751	1.8173	yes
2020/2021	Debre Zeit	146	3	26	2	9	9	DZ-01-1676B	DZ-01-320	teff_136	Y.w	2	Y.w	white	55	87	32	99.3333	41.3333	58	20	6.33333	10.6667	61	1000	82	8.2	255	0.0791	0.3102	0.4764	0.7387	0.9788	0.3056	0.3784	1.334	1.8444	yes
2020/2021	Debre Zeit	147	3	27	11	9	9	DZ-01-1681A	DZ-01-New	teff_137	V(Y.w+P(m))	2	P	brown	48	97	49	88.3333	34.3333	54	16.6667	7.33333	8.66667	60	700	51	7.28571	228	0.0792	0.3474	0.5715	0.8344	1.0744	0.5151	0.6686	1.6715	1.7129	yes
2020/2021	Debre Zeit	148	3	28	1	9	9	DZ-01-1687	DZ-01-1687	teff_138	V(Y.w+P(m))	1	Y.w	brown	55	103	48	80.6667	32.3333	48.3333	13.6667	4.33333	9.66667	63	600	62	10.3333	215	0.0795	0.3698	0.59	0.8537	1.0698	0.5952	0.667	1.1509	1.6718	yes
2020/2021	Debre Zeit	149	3	29	1	9	9	DZ-01-1694B	DZ-01-1694B	teff_139	Y.w	1	Y.w	white	48	98	50	76.3333	33	43.3333	19	7	10.6667	62	700	54	7.71429	246	0.0809	0.3289	0.4171	0.6741	0.9528	0.3496	0.4198	1.0213	1.7562	yes
2020/2021	Debre Zeit	150	3	30	1	9	9	DZ-01-1700	DZ-01-1700	teff_140	V(Y.w+P(m))	1	Y.w	brown	50	105	55	77.6667	26.3333	51.3333	12	5	9	64	900	67	7.44444	294	0.0778	0.2646	0.3631	0.6374	0.859	0.2676	0.3712	1.2323	1.5867	yes
2020/2021	Debre Zeit	151	3	31	1	10	10	DZ-01-1711A	DZ-01-1711A	teff_141	V(Y.w+P(m))	2	P	brown	54	107	53	62.3333	28	34.3333	12.6667	5.33333	8.66667	62	500	42	8.4	318	0.0807	0.2538	0.4724	0.7715	0.946	0.4185	0.583	1.2272	1.7286	yes
2020/2021	Debre Zeit	152	3	32	1	10	10	DZ-01-1715	DZ-01-1715	teff_142	V(G+P(t))	1	Y.w	brown	52	107	55	69.6667	25.6667	44	13.6667	9	11.6667	66	600	62	10.3333	287	0.0793	0.2763	0.5143	0.8014	0.9963	0.2384	0.5862	1.349	1.7287	yes
2020/2021	Debre Zeit	153	3	33	5	10	10	DZ-01-1717	DZ-01-1233	teff_143	Y.w	2	Y.w	white	52	101	49	89.3333	36.3333	53	16.6667	8.33333	15	63	800	95	11.875	263	0.0803	0.3053	0.4115	0.6915	0.8998	0.2933	0.5262	1.2562	1.7445	yes
2020/2021	Debre Zeit	154	3	34	12	10	10	DZ-01-1726	DZ-01-New	teff_144	V(Y.w+R(t))	1	Y.w	brown	49	97	48	77.6667	34	43.6667	15.3333	7.66667	9.66667	62	900	69	7.66667	218	0.0798	0.3661	0.6056	0.8424	1.1196	0.5125	0.668	1.1333	1.4215	yes
2020/2021	Debre Zeit	155	3	35	2	10	10	DZ-01-1728	DZ-01-1225	teff_145	Y.w	2	Y.w	white	54	100	46	100.667	40.3333	60.3333	17	9.33333	15	63	400	73	18.25	269	0.0793	0.2948	0.406	0.676	0.9076	0.3707	0.4086	1.159	1.7259	yes
2020/2021	Debre Zeit	156	3	36	13	10	10	DZ-01-1741	DZ-01-New	teff_146	V(Y.w+P(m))	1	P	brown	49	97	48	104.667	40.3333	64.3333	20	10.3333	9.66667	62	800	68	8.5	242	0.0793	0.3277	0.5458	0.8219	1.0369	0.5392	0.5862	1.2334	2.1199	yes
2020/2021	Debre Zeit	157	3	37	1	10	10	DZ-01-1769A	DZ-01-1769A	teff_147	V(Y.w+P(t))	1	Y.w	brown	48	99	51	81	32.3333	48.6667	14.3333	7.33333	10.3333	66	700	59	8.42857	271	0.0801	0.2956	0.5061	0.8017	0.9761	0.3784	0.473	1.4936	2.6541	yes
2020/2021	Debre Zeit	158	3	38	1	10	10	DZ-01-1815	DZ-01-1815	teff_148	V(Y.w+R(m))	2	R	white	52	97	45	76.3333	32	44.3333	15.3333	6.33333	11.6667	62	800	54	6.75	213	0.0776	0.3643	0.4517	0.7487	0.9228	0.2676	0.5352	1.0105	1.1509	yes
2020/2021	Debre Zeit	159	3	39	3	10	10	Boset	Boset	teff_224	V(Y.w+R(t))	2	Y.w	white	56	116	60	89	36	53	17	10	12	63	1059	106	10.0094	285	0.0785	0.2754	0.3371	0.635	0.7924	0.2271	0.3937	0.9957	1.5255	yes
2020/2021	Debre Zeit	160	3	40	3	10	10	Dagim	Dagim	teff_222	V(Y.w+R(t))	2	Y.w	white	55	97	42	89	34.3333	54.6667	16.3333	5.33333	8.66667	62	500	45	9	245	0.0794	0.3241	0.4533	0.7386	0.9336	0.2933	0.3841	1.0525	1.2613	yes
2020/2021	Debre Zeit	161	3	41	3	11	11	Felagot	Felagot	teff_220	V(G+P(t))	1	P	brown	54	107	53	72	25.3333	46.6667	12	5.33333	9.66667	64	600	50	8.33333	327	0.0809	0.2474	0.4851	0.7534	1.0023	0.4185	0.5351	1.0712	2.0555	yes
2020/2021	Debre Zeit	162	3	42	3	11	11	Bora	Bora	teff_223	Y.w	2	Y.w	white	51	94	43	68.6667	28.6667	40	12.3333	5.66667	9.66667	62	500	45	9	221	0.0787	0.3561	0.4765	0.7454	0.9811	0.127	0.4986	1.1205	1.2515	yes
2020/2021	Debre Zeit	163	3	43	3	11	11	Ebba	Ebba	teff_221	Y.w	2	Y.w	white	59	97	38	108.667	41.3333	67.3333	19	9	10.3333	63	600	54	9	240	0.0799	0.3329	0.4431	0.7172	0.9387	0.267	0.3937	1.0476	1.2622	yes
2020/2021	Debre Zeit	164	3	44	3	11	11	DZ-01-530	DZ-01-527	teff_149	Y.w	2	Y.w	white	53	95	42	84.6667	32	52.6667	12.6667	6.33333	9.66667	62	700	59	8.42857	266	0.0786	0.2955	0.3907	0.6653	0.8918	0.2845	0.422	1.0607	1.5487	yes
2020/2021	Debre Zeit	165	3	45	2	11	11	DZ-01-553	DZ-01-504	teff_150	Y.w	2	Y.w	white	55	99	44	93.3333	36.6667	56.6667	11.3333	6	9.33333	63	600	34	5.66667	262	0.0799	0.305	0.3931	0.6762	0.8695	0.2676	0.2676	1.1186	1.6548	yes
2020/2021	Debre Zeit	166	3	46	1	11	11	DZ-01-558	DZ-01-558	teff_151	P	3	Y.w	brown	47	95	48	76.6667	33.6667	43	14.3333	3.66667	9.33333	52	500	34	6.8	253	0.0807	0.319	0.5743	0.8453	1.0654	0.5909	0.7015	1.2697	1.8309	yes
2020/2021	Debre Zeit	167	3	47	1	11	11	DZ-01-569	DZ-01-569	teff_152	V(G+P(t))	1	Y.w	brown	59	105	46	67.3333	27	40.3333	10.6667	5.66667	9	63	300	29	9.66667	256	0.0776	0.3031	0.5512	0.8305	1.039	0.5662	0.6642	1.0818	1.4876	yes
2020/2021	Debre Zeit	168	3	48	14	11	11	DZ-01-581	DZ-01-New	teff_153	V(Y.w+P(m))	1	P	brown	54	96	42	59.3333	19.3333	40	10.6667	7.33333	9	62	300	25	8.33333	249	0.0788	0.3165	0.5357	0.8087	1.0309	0.4014	0.59	1.1932	1.9333	yes
2020/2021	Debre Zeit	169	3	49	15	11	11	DZ-01-634B	DZ-01-New	teff_154	V(Y.w+P(m))	2	P	brown	54	86	32	69	28.6667	40.3333	18	4.66667	7.33333	63	400	35	8.75	269	0.0788	0.2929	0.5176	0.7973	1.0166	0.4801	0.5351	1.0647	2.0542	yes
2020/2021	Debre Zeit	170	3	50	1	11	11	DZ-01-663	DZ-01-663	teff_155	V(Y.w+P(t))	2	Y.w	brown	54	114	60	83	38	45	17	7	11	62	850	75	8.82353	271	0.0801	0.2956	0.4963	0.7898	0.9706	0.3249	0.4818	1.2553	1.576	yes
2020/2021	Debre Zeit	171	3	51	1	12	12	DZ-01-667	DZ-01-667	teff_156	V(Y.w+P(t))	2	Y.w	brown	56	108	52	85	35	50	17	6	10	64	890	63	7.07865	220	0.0791	0.3595	0.576	0.87	1.0391	0.5673	0.665	1.5195	2.0283	yes
2020/2021	Debre Zeit	172	3	52	2	12	12	DZ-01-691	DZ-01-667	teff_157	V(Y.w+P(m))	1	P	brown	60	109	49	81.6667	30	51.6667	15	4.33333	9.33333	62	700	62	8.85714	225	0.08	0.3556	0.5776	0.8629	1.0602	0.5985	0.7569	1.3607	1.7801	yes
2020/2021	Debre Zeit	173	3	53	1	12	12	DZ-01-695	DZ-01-695	teff_158	V(Y.w+P(m))	1	P	brown	59	106	47	77.3333	25.3333	52	14.3333	4.66667	10.6667	66	500	29	5.8	229	0.0784	0.3424	0.6046	0.8612	1.1075	0.4635	0.668	1.134	1.7416	yes
2020/2021	Debre Zeit	174	3	54	1	12	12	DZ-01-725	DZ-01-725	teff_159	V(Y.w+P(m))	1	P	brown	51	86	35	60.6667	28	32.6667	16.6667	5.33333	10	43	600	56	9.33333	239	0.0801	0.3351	0.5568	0.8334	1.0449	0.5278	0.6649	1.3586	2.0247	yes
2020/2021	Debre Zeit	175	3	55	1	12	12	DZ-01-728	DZ-01-728	teff_160	V(Y.w+R(m))	3	R	white	55	91	36	77	33.3333	43.6667	14	4.66667	10	58	400	25	6.25	253	0.0787	0.3111	0.3789	0.6738	0.8369	0.3147	0.3937	1.0975	1.6313	yes
2020/2021	Debre Zeit	176	3	56	1	12	12	DZ-01-751	DZ-01-751	teff_161	Y.w	2	Y.w	white	53	95	42	87.3333	38.6667	48.6667	12	4.66667	8	47	500	29	5.8	270	0.0808	0.2993	0.4302	0.6845	0.9655	0.1685	0.422	1.062	2.1144	yes
2020/2021	Debre Zeit	177	3	57	6	12	12	DZ-01-759	DZ-01-1580	teff_162	Y.w	2	P	white	49	93	44	77	33.6667	43.3333	14.6667	4.66667	10.3333	50	600	42	7	261	0.0793	0.3038	0.3944	0.6669	0.8774	0.1892	0.3937	1.0079	1.7066	yes
2020/2021	Debre Zeit	178	3	58	1	12	12	DZ-01-778	DZ-01-778	teff_163	V(Y.w+P(m))	1	P	brown	51	97	46	109.333	42.3333	67	23.3333	7	13	63	700	42	6	212	0.079	0.3726	0.6006	0.8373	1.1126	0.5487	0.7489	1.4042	2.3418	yes
2020/2021	Debre Zeit	179	3	59	1	12	12	DZ-01-787	DZ-01-787	teff_164	Y.w	1	Y.w	white	48	95	47	94	36.6667	57.3333	16.3333	3.66667	8.66667	46	800	61	7.625	204	0.0799	0.3917	0.4797	0.7159	1.0229	0.4014	0.5981	1.0585	1.6128	yes
2020/2021	Debre Zeit	180	3	60	1	12	12	DZ-01-821	DZ-01-821	teff_165	V(Y.w+P(m))	1	P	brown	46	91	45	66	22.3333	43.6667	11	5.33333	8	43	500	45	9	226	0.0781	0.3456	0.5575	0.8364	1.0441	0.5483	0.5973	1.0788	1.3755	yes
2020/2021	Debre Zeit	181	4	60	7	12	12	DZ-01-866	DZ-01-1580	teff_166	Y.w	2	Y.w	white	46	99	53	99	35.6667	63.3333	18.3333	6.66667	9.66667	62	600	42	7	226	0.0789	0.3491	0.4431	0.7025	0.9666	0.3056	0.5457	1.6305	1.9318	yes
2020/2021	Debre Zeit	182	4	59	8	12	12	DZ-01-1868	DZ-01-1580	teff_167	V(Y.w+P(t))	2	Y.w	white	55	95	40	76.3333	36.6667	39.6667	15.3333	8.33333	11.6667	53	500	30	6	201	0.0779	0.3876	0.4952	0.7555	1.0066	0.4014	0.669	1.0168	1.2674	yes
2020/2021	Debre Zeit	183	4	58	1	12	12	DZ-01-1910	DZ-01-1910	teff_168	V(G+P(t))	1	Y.w	brown	60	93	33	57.3333	29.3333	28	11.3333	3.33333	8	63	500	47	9.4	224	0.0792	0.3536	0.6043	0.8556	1.0974	0.5495	0.7518	1.5254	2.332	yes
2020/2021	Debre Zeit	184	4	57	2	12	12	DZ-01-1953	DZ-01-979	teff_169	R	2	R	white	58	116	58	82	37	45	14	5	9	66	452	48	10.6195	261	0.0791	0.3031	0.3521	0.6129	0.8695	0.2472	0.4126	1.0002	2.0019	yes
2020/2021	Debre Zeit	185	4	56	1	12	12	DZ-01-1975A	DZ-01-1975A	teff_170	V(Y.w+P(t))	2	Y.w	white	52	106	54	59.3333	27	32.3333	11	6.66667	9.66667	38	600	46	7.66667	254	0.0801	0.3154	0.441	0.7054	0.9595	0.2331	0.472	1.324	2.0703	yes
2020/2021	Debre Zeit	186	4	55	1	12	12	DZ-01-1989	DZ-01-1989	teff_171	V(Y.w+P(t))	2	Y.w	white	52	107	55	64	30.3333	33.6667	12.3333	6	8.66667	43	600	40	6.66667	260	0.0808	0.3108	0.4346	0.6935	0.9565	0.3408	0.3937	1.0392	1.6065	yes
2020/2021	Debre Zeit	187	4	54	16	12	12	DZ-01-1994B	DZ-01-New	teff_172	V(Y.w+P(m))	2	P	brown	48	95	47	70.3333	35	35.3333	16.3333	6.33333	9.66667	64	500	41	8.2	240	0.0795	0.3312	0.5513	0.8216	1.0403	0.5125	0.5588	1.0712	1.8634	yes
2020/2021	Debre Zeit	188	4	53	2	12	12	DZ-01-1986	DZ-01-1336	teff_173	Y.w	2	Y.w	white	53	93	40	71.6667	28.6667	43	12	6	11	62	500	40	8	259	0.0795	0.3069	0.3935	0.6606	0.9032	0.2356	0.4223	1.2133	1.8155	yes
2020/2021	Debre Zeit	189	4	52	2	12	12	DZ-01-2044	DZ-01-558	teff_174	V(G+P(t))	1	Y.w	brown	52	96	44	71.6667	30	41.6667	11	3.66667	8.66667	63	400	67	16.75	318	0.0808	0.2541	0.4663	0.7594	0.9475	0.3873	0.5763	1.4978	1.8702	yes
2020/2021	Debre Zeit	190	4	51	2	12	12	DZ-01-2054	DZ-01-2142	teff_175	V(G+P(t))	2	P	white	58	116	58	70	35.6667	34.3333	13	5	9.66667	52	200	20	10	266	0.0775	0.2914	0.4085	0.6701	0.9349	0.3408	0.3937	1.4882	1.8149	yes
2020/2021	Debre Zeit	191	4	50	1	11	11	DZ-01-2086	DZ-01-2086	teff_176	Y.w	2	Y.w	brown	54	117	63	83	38	45	13	8	11	63	900	70	7.77778	261	0.0778	0.2981	0.549	0.8258	1.0412	0.25	0.5567	1.1689	1.8301	yes
2020/2021	Debre Zeit	192	4	49	1	11	11	DZ-01-2089	DZ-01-2089	teff_177	Y.w	2	Y.w	white	56	118	62	101	39	62	12	5	11	62	800	50	6.25	205	0.0781	0.381	0.4438	0.7271	0.9285	0.4014	0.567	0.9971	1.1495	yes
2020/2021	Debre Zeit	193	4	48	4	11	11	DZ-01-886	DZ-01-102	teff_178	V(Y.w+P(m))	4	P	white	63	113	50	100	47	53	16	7	10	20	700	55	7.85714	310	0.0804	0.2594	0.3487	0.6367	0.8245	0.2925	0.3712	1.1866	1.3665	yes
2020/2021	Debre Zeit	194	4	47	17	11	11	DZ-01-951	DZ-01-New	teff_179	V(Y.w+P(m))	2	P	brown	56	97	41	76	34.3333	41.6667	12	6.33333	9	38	500	46	9.2	248	0.0809	0.3262	0.5588	0.8268	1.0521	0.3766	0.48	1.4461	2.3357	yes
2020/2021	Debre Zeit	195	4	46	2	11	11	DZ-01-974	DZ-01-392	teff_180	Y.w	2	Y.w	white	59	109	50	84	36.6667	47.3333	17	4	7.66667	63	500	44	8.8	254	0.0785	0.3091	0.393	0.6664	0.8901	0.2933	0.3937	0.956	1.2685	yes
2020/2021	Debre Zeit	196	4	45	1	11	11	DZ-01-989	DZ-01-989	teff_181	Y.w	2	Y.w	white	56	95	39	77	32.6667	44.3333	12.6667	7.33333	10.3333	42	600	34	5.66667	282	0.0775	0.2748	0.383	0.6567	0.8839	0.3408	0.3937	1.3413	1.6064	yes
2020/2021	Debre Zeit	197	4	44	1	11	11	DZ-01-1004B	DZ-01-1004B	teff_182	P	2	P	white	60	104	44	79.3333	38.6667	40.6667	11.3333	4.66667	10.6667	64	500	37	7.4	265	0.0782	0.2951	0.3971	0.6687	0.8979	0.302	0.4455	1.035	1.8193	yes
2020/2021	Debre Zeit	198	4	43	1	11	11	DZ-01-1005	DZ-01-1005	teff_183	Y.w	2	Y.w	white	60	98	38	72.6667	32	40.6667	16.6667	5.33333	13.3333	50	600	33	5.5	246	0.0781	0.3175	0.4039	0.698	0.8737	0.2933	0.4618	0.9461	1.6073	yes
2020/2021	Debre Zeit	199	4	42	3	11	11	DZ-01-1014	DZ-01-392	teff_184	Deep.P	2	P	brown	58	117	59	86	40	46	13	4	9	63	880	78	8.86364	290	0.08	0.2759	0.5386	0.7982	1.0434	0.3766	0.4824	1.0747	1.7976	yes
2020/2021	Debre Zeit	200	4	41	1	11	11	DZ-01-1015	DZ-01-1015	teff_185	Deep.P	2	P	brown	61	109	48	60.3333	25	35.3333	10.3333	6	11.6667	62	300	36	12	298	0.0796	0.2671	0.5279	0.7747	1.0666	0.2978	0.6463	1.1315	2.1624	yes
2020/2021	Debre Zeit	201	4	40	1	10	10	DZ-01-1034	DZ-01-1034	teff_186	Y.w	1	Y.w	white	62	109	47	70	36	34	11.6667	6.33333	10	72	500	44	8.8	211	0.0794	0.3763	0.4864	0.7698	0.9657	0.4014	0.5351	1.0131	1.2296	yes
2020/2021	Debre Zeit	202	4	39	1	10	10	DZ-01-1055	DZ-01-1055	teff_187	V(Y.w+P(m))	1	P	brown	52	105	53	63.3333	30.6667	32.6667	13	5	12	63	600	38	6.33333	251	0.0804	0.3203	0.5193	0.8252	0.9856	0.4813	0.667	1.3392	2.0364	yes
2020/2021	Debre Zeit	203	4	38	3	10	10	DZ-01-1091	DZ-01-1336	teff_188	Y.w	2	Y.w	white	59	105	46	77.6667	34.6667	43	15	4	8.66667	63	200	37	18.5	246	0.0797	0.324	0.4305	0.6893	0.9699	0.3965	0.5763	1.217	1.8999	yes
2020/2021	Debre Zeit	204	4	37	2	10	10	DZ-01-1057	DZ-01-1310	teff_189	P	2	P	brown	62	107	45	71.6667	31.6667	40	16.6667	6	11.6667	68	500	46	9.2	192	0.078	0.4063	0.5886	0.866	1.0596	0.506	0.6936	1.1626	1.4235	yes
2020/2021	Debre Zeit	205	4	36	1	10	10	DZ-01-1062	DZ-01-1062	teff_190	Y.w	2	Y.w	white	54	110	56	89.6667	38.6667	51	13	4.66667	14	20	600	52	8.66667	243	0.0798	0.3284	0.4804	0.7615	0.9589	0.2123	0.422	1.4653	2.3062	no	Grain colour at Debre Zeit disagrees with Alem Tena and Chefe Donsa
2020/2021	Debre Zeit	206	4	35	1	10	10	DZ-01-1100	DZ-01-1100	teff_191	Y.w	4	Y.w	white	62	113	51	86	30	56	17	4.33333	12	63	900	61	6.77778	297	0.0779	0.2623	0.3612	0.6391	0.863	0.2933	0.4229	1.0525	1.6328	yes
2020/2021	Debre Zeit	207	4	34	2	10	10	DZ-01-1102	DZ-01-1100	teff_192	Y.w	4	Y.w	white	60	113	53	79.3333	34.6667	44.6667	12.6667	4	12.6667	58	800	49	6.125	307	0.0779	0.2537	0.3561	0.6344	0.8475	0.2676	0.2676	1.2203	1.6151	yes
2020/2021	Debre Zeit	208	4	33	1	10	10	DZ-01-2155	DZ-01-2155	teff_193	V(Y.w+P(m))	2	P	brown	52	97	45	56.6667	27	29.6667	12	6	14	57	500	30	6	273	0.0809	0.2963	0.5165	0.8032	1.0004	0.4014	0.567	1.0538	2.0692	yes
2020/2021	Debre Zeit	209	4	32	1	10	10	Ada-T-58	Ada-T-58	teff_194	V(Y.w+R(m))	2	Y.w	white	49	109	60	91	40	51	21.6667	5.66667	12.3333	66	700	72	10.2857	284	0.079	0.2782	0.3451	0.6159	0.8594	0.3712	0.4257	0.9818	1.4554	yes
2020/2021	Debre Zeit	210	4	31	1	10	10	Addisie-T-54	Addisie-T-54	teff_195	Y.w	2	Y.w	white	55	105	50	66.3333	35.6667	30.6667	14.6667	8.33333	12.6667	42	500	28	5.6	346	0.0786	0.2272	0.2907	0.5856	0.745	0.3008	0.3784	1.2087	1.7575	yes
2020/2021	Debre Zeit	211	4	30	2	9	9	Adonis-T-9	DZ-01-252	teff_196	Y.w	1	Y.w	brown	55	107	52	63.6667	28.6667	35	12.3333	5	9.66667	39	700	47	6.71429	291	0.0804	0.2763	0.5074	0.7875	0.9974	0.2875	0.5515	1.2557	1.5938	yes
2020/2021	Debre Zeit	212	4	29	3	9	9	Balemi-T-49	DZ-01-252	teff_197	Deep.P	2	P	white	58	107	49	77.3333	33.3333	44	13.6667	6.66667	11.3333	63	500	40	8	204	0.0773	0.3789	0.5251	0.7866	1.0299	0.4916	0.5862	1.2394	1.964	yes
2020/2021	Debre Zeit	213	4	28	1	9	9	Betten-T-45	Betten-T-45	teff_198	G	3	Y.w	white	55	107	52	75.3333	21	54.3333	21.6667	6.66667	9.33333	62	500	46	9.2	293	0.0801	0.2734	0.3838	0.6675	0.8701	0.3655	0.4824	0.9633	1.6165	yes
2020/2021	Debre Zeit	214	4	27	1	9	9	Bunniye-T-108	Bunniye-T-108	teff_199	V(Y.w+P(m))	1	Y.w	brown	49	82	33	58.3333	22.3333	36	11.6667	7.66667	14	20	500	40	8	282	0.0777	0.2755	0.5244	0.8078	1.0154	0.4131	0.5278	1.256	1.3563	yes
2020/2021	Debre Zeit	215	4	26	1	9	9	Curati-T-119	Curati-T-119	teff_200	V(Y.w+P(m))	3	Y.w	white	45	109	64	72	32	40	12	6	12	43	700	47	6.71429	278	0.0777	0.2795	0.3542	0.6637	0.7991	0.3147	0.3784	1.102	1.2888	yes
2020/2021	Debre Zeit	216	4	25	1	9	9	Dabbi-T-1	Dabbi-T-1	teff_201	V(Y.w+P(t))	2	P	brown	55	99	44	61	26	35	12	6	12	22	500	44	8.8	246	0.08	0.3252	0.5552	0.8186	1.0596	0.4005	0.5428	1.2615	2.0763	yes
2020/2021	Debre Zeit	217	4	24	1	9	9	DZ-01-1182	DZ-01-1182	teff_202	V(G+P(m))	3	Y.w	brown	53	109	56	69	27.3333	41.6667	11.6667	9	11	43	700	48	6.85714	228	0.0787	0.3452	0.5633	0.8335	1.0478	0.4882	0.5973	1.1507	1.564	yes
2020/2021	Debre Zeit	218	4	23	1	9	9	DZ-01-1234	DZ-01-1234	teff_203	G	3	Y.w	brown	57	99	42	75	28.3333	46.6667	15	7	10.3333	42	500	40	8	363	0.0808	0.2226	0.3717	0.6613	0.8546	0.2925	0.4388	1.2332	1.9887	yes
2020/2021	Debre Zeit	219	4	22	1	9	9	Fesho-T-51	Fesho-T-51	teff_204	P	2	P	brown	55	96	41	41.6667	21.6667	20	10	6.66667	13.6667	43	300	20	6.66667	287	0.0805	0.2805	0.5264	0.8069	1.0144	0.2441	0.5981	1.113	1.2667	yes
2020/2021	Debre Zeit	220	4	21	1	9	9	Gealamie-T-111	Gealamie-T-111	teff_205	V(Y.w+P(t))	1	P	brown	50	99	49	98	33	65	20	12	17	42	1050	106	10.0952	280	0.0797	0.2846	0.5399	0.8204	1.0293	0.3952	0.48	1.3665	1.575	yes
2020/2021	Debre Zeit	221	4	20	1	8	8	Goforie-T-101	Goforie-T-101	teff_206	Y.w	2	G	white	48	100	52	66.3333	28	38.3333	12.6667	4	6.33333	22	600	41	6.83333	304	0.0804	0.2645	0.3841	0.6398	0.9096	0.2676	0.3784	0.9701	1.2325	yes
2020/2021	Debre Zeit	222	4	19	1	8	8	Gommadie-T-30	Gommadie-T-30	teff_207	Y.w	3	G	white	53	101	48	65.6667	21	44.6667	13	6.66667	10.3333	30	500	44	8.8	288	0.0795	0.276	0.4055	0.673	0.932	0.2007	0.4813	0.9939	1.3115	yes
2020/2021	Debre Zeit	223	4	18	1	8	8	Hammawi murrie-T-106	Hammawi murrie-T-106	teff_208	R	2	R	white	60	116	56	76	31	45	17	5	9	28	700	105	15	288	0.0801	0.2781	0.4008	0.6705	0.9249	0.2007	0.4618	0.9992	1.3713	yes
2020/2021	Debre Zeit	224	4	17	1	8	8	Hatalla-T-135	Hatalla-T-135	teff_209	V(G+P(t))	1	Y.w	white	60	124	64	80	35	45	12	4	10	30	447	39	8.72483	319	0.0783	0.2455	0.336	0.6127	0.8388	0.2676	0.3784	1.2469	1.771	yes	No metabolite data
2020/2021	Debre Zeit	225	4	16	2	8	8	Karadebi-T-3	DZ-01-1312	teff_210	V(Y.w+P(m))	4	P	brown	57	81	24	40.3333	18	22.3333	7.33333	2.33333	8.33333	32	300	24	8	348	0.0796	0.2287	0.3166	0.5985	0.7911	0.2676	0.2676	0.9527	1.2279	yes
2020/2021	Debre Zeit	226	4	15	18	8	8	Keyagacham-T-6	DZ-01-New	teff_211	V(Y.w+P(m))	3	Y.w	brown	55	105	50	75.6667	29.6667	46	17.3333	6.33333	12	23	500	44	8.8	342	0.0799	0.2336	0.4588	0.7357	0.9502	0.3496	0.422	0.9971	1.6649	yes
2020/2021	Debre Zeit	227	4	14	2	8	8	Magna-T-24	DZ-01-1687	teff_212	V(Y.w+P(t))	3	Y.w	white	60	114	54	38.3333	19.3333	19	10.6667	4	10	22	300	21	7	334	0.0798	0.2389	0.3314	0.6201	0.8037	0.2933	0.4223	1.1245	1.4725	yes
2020/2021	Debre Zeit	228	4	13	1	8	8	Purpurea-T-4	Purpurea-T-4	teff_213	P	3	P	white	58	112	54	39.3333	19	20.3333	8.66667	4.33333	10.3333	60	300	23	7.66667	269	0.0809	0.3007	0.4061	0.6817	0.8961	0.2886	0.4198	1.102	1.2854	yes
2020/2021	Debre Zeit	229	4	12	1	8	8	Rosea-T-47	Rosea-T-47	teff_214	V(Y.w+P(t))	1	P	white	56	120	64	84	34	50	14	5	9	23	700	75	10.7143	233	0.0807	0.3464	0.4246	0.7247	0.8844	0.4014	0.4801	1	1.7204	yes
2020/2021	Debre Zeit	230	4	11	4	8	8	Rubicunda-T-17	DZ-01-252	teff_215	Deep.P	3	P	white	59	103	44	63	21	42	12.6667	2.33333	5.33333	32	700	41	5.85714	210	0.0789	0.3757	0.4792	0.7351	0.9842	0.2259	0.567	1.2098	1.847	yes
2020/2021	Debre Zeit	231	4	10	19	7	7	Shewagemira-T-140	DZ-01-New	teff_216	V(G+P(m))	1	P	brown	56	116	60	83	38	45	14	7	12	43	954	78	8.1761	276	0.0778	0.2819	0.5139	0.792	1.0072	0.3571	0.4503	1.2564	2.0646	yes
2020/2021	Debre Zeit	232	4	9	1	7	7	Trotteriana-T-138	Trotteriana-T-138	NA	Y.w	2	Y.w	brown	59	117	58	97	44	53	15	7	12	82	600	39	6.5											yes	Used for field traits, no data for MARVIN
2020/2021	Debre Zeit	233	4	8	1	7	7	Tulunassi-T-69	Tulunassi-T-69	teff_217	Y.w	1	Y.w	white	60	112	52	73	30	43	20	5	8	83	720	42	5.83333	227	0.079	0.348	0.519	0.7607	1.056	0.4823	0.6821	1.3897	1.7694	yes
2020/2021	Debre Zeit	234	4	7	2	7	7	Viridis-T-109	DZ-01-647	teff_218	G	3	Y.w	white	59	126	67	88	36	52	17	9	12	66	950	70	7.36842	207	0.0791	0.3821	0.4945	0.751	1.0005	0.2676	0.6588	1.3764	1.8933	yes
2020/2021	Debre Zeit	235	4	6	1	7	7	DZ-01-1381	DZ-01-1381	teff_219	G	3	Y.w	brown	60	126	66	50	26	24	10.6667	4.33333	7.33333	40	500	46	9.2	402	0.0807	0.2007	0.4245	0.6958	0.9337	0.3016	0.4824	1.0318	1.6269	yes
2020/2021	Debre Zeit	236	4	5	4	7	7	Felagot	Felagot	teff_220	V(G+P(t))	1	P	brown	47	107	60	68	24	44	10.6667	7.66667	11	63	400	23	5.75	333	0.0786	0.236	0.4707	0.7493	0.9816	0.3745	0.4916	1.4861	1.6716	yes
2020/2021	Debre Zeit	237	4	4	4	7	7	Ebba	Ebba	teff_221	Y.w	2	Y.w	white	57	113	56	85	38	47	15	7	10	68	703	62	8.81935	244	0.0798	0.327	0.4502	0.7275	0.9377	0.3337	0.3937	1.2904	2.0459	yes
2020/2021	Debre Zeit	238	4	3	4	7	7	Dagim	Dagim	teff_222	V(Y.w+R(t))	2	Y.w	white	55	112	57	83	40	43	16	5	11	61	550	46	8.36364	232	0.0799	0.3444	0.4834	0.7611	0.9699	0.3621	0.4801	1.1624	1.3563	yes
2020/2021	Debre Zeit	239	4	2	4	7	7	Bora	Bora	teff_223	Y.w	2	Y.w	white	48	107	59	72.3333	31.3333	41	12.6667	5.66667	11	62	500	44	8.8	271	0.0783	0.2889	0.3993	0.67	0.89	0.2676	0.4223	1.7537	2.0269	yes
2020/2021	Debre Zeit	240	4	1	4	7	7	Boset	Boset	teff_224	V(Y.w+R(t))	2	Y.w	white	47	90	43	83.3333	33.3333	50	15.6667	3.33333	8.33333	63	700	47	6.71429	241	0.0808	0.3353	0.4448	0.7366	0.9193	0.4813	0.541	1.2273	1.4443	yes
2020/2021	Alem Tena	1	1	1	1	1	13	DZ-01-New	DZ-01-New	teff_1	G	2	P	brown	48	93	45	83.3333	36.3333	47	26.3333	5	13	85	1000	85	8.5	280	0.0763	0.2725	0.4902	0.7507	1.0111	0.3195	0.3937	1.3533	1.5141	yes
2020/2021	Alem Tena	2	1	2	2	1	13	DZ-01-D9	DZ-01-New	teff_2	V(Y.w+P(t))	2	P	brown	49	94	45	108.667	50.3333	58.3333	30	7.66667	14.3333	80	1000	126	12.6	255	0.0796	0.3122	0.5446	0.7927	1.0665	0.3431	0.5517	1.1499	1.5216	yes
2020/2021	Alem Tena	3	1	3	1	1	13	DZ-01-10	DZ-01-10	teff_3	Y.w	2	P	white	54	96	42	100.333	43.6667	56.6667	24	5.66667	12.3333	87	1200	102	8.5	303	0.0802	0.2647	0.3586	0.6249	0.8736	0.3056	0.3937	1.0935	1.6306	yes
2020/2021	Alem Tena	4	1	4	1	1	13	DZ-01-D11	DZ-01-D11	teff_4	R	2	Y.w	white	48	95	47	96.3333	32.3333	64	30.3333	9.66667	13.3333	90	900	91	10.1111	248	0.0799	0.3222	0.4109	0.6627	0.9456	0.25	0.473	1.2045	1.6544	yes
2020/2021	Alem Tena	5	1	5	1	1	13	DZ-01-12	DZ-01-12	teff_5	P	2	P	brown	56	93	37	96.3333	41.3333	55	18.3333	3.33333	8.33333	80	1000	70	7	247	0.0804	0.3255	0.5799	0.83	1.0967	0.4761	0.6531	1.4943	1.8287	yes
2020/2021	Alem Tena	6	1	6	1	1	13	DZ-01-14	DZ-01-14	teff_6	G	2	Y.w	brown	50	95	45	96	39	57	20.6667	7	12	90	1000	91	9.1	289	0.0782	0.2706	0.5503	0.78	1.0885	0.3621	0.422	1.3181	2.0258	yes
2020/2021	Alem Tena	7	1	7	1	1	13	DZ-01-16	DZ-01-16	teff_7	R	2	R	white	53	93	40	116.667	47.3333	69.3333	18	10.3333	14.6667	90	1000	126	12.6	260	0.0803	0.3088	0.3819	0.6349	0.9024	0.2557	0.3937	1.0356	1.7333	yes
2020/2021	Alem Tena	8	1	8	1	1	13	DZ-01-30	DZ-01-30	teff_8	Y.w	1	Y.w	white	49	96	47	103	43	60	22.6667	4	12	78	1000	112	11.2	253	0.0802	0.317	0.4065	0.6585	0.967	0.3056	0.4733	1.1029	1.6904	yes
2020/2021	Alem Tena	9	1	9	1	1	13	DZ-01-36	DZ-01-36	teff_9	V(Y.w+P(t))	2	Y.w	brown	50	95	45	103.667	43	60.6667	19.6667	9.33333	12.6667	78	1000	77	7.7	201	0.0795	0.3955	0.6118	0.86	1.1143	0.5515	0.7866	1.1325	1.5731	yes
2020/2021	Alem Tena	10	1	10	1	1	13	DZ-01-37	DZ-01-37	teff_10	Y.w	2	Y.w	white	49	95	46	97.3333	42	55.3333	13	7.66667	12	94	900	107	11.8889	239	0.0796	0.3331	0.4555	0.7071	0.9876	0.287	0.4503	1.048	1.3635	yes
2020/2021	Alem Tena	11	1	11	2	2	14	DZ-01-58	DZ-01-36	teff_11	V(Y.w+P(t))	1	Y.w	brown	50	93	43	107	47.3333	59.6667	18.6667	11	13.3333	70	1100	140	12.7273	230	0.0783	0.3404	0.5595	0.8248	1.0435	0.4514	0.5351	1.408	2.2063	yes
2020/2021	Alem Tena	12	1	12	3	2	14	DZ-01-71B	DZ-01-36	teff_12	V(Y.w+P(t))	2	Y.w	brown	50	95	45	99	44	55	15	9	14.6667	75	1200	178	14.8333	210	0.077	0.3667	0.5683	0.8348	1.0644	0.3708	0.422	1.3276	1.7314	yes
2020/2021	Alem Tena	13	1	13	3	2	14	DZ-01-86	DZ-01-New	teff_13	P	1	P	brown	50	95	45	104.333	47	57.3333	16.3333	6.66667	12.6667	59	1000	114	11.4	181	0.0796	0.4398	0.5687	0.8218	1.0861	0.4893	0.6683	1.0981	2.2388	yes
2020/2021	Alem Tena	14	1	14	1	2	14	DZ-01-91	DZ-01-91	teff_14	Y.w	2	Y.w	white	48	93	45	76.3333	34.6667	41.6667	15.3333	4.66667	7.66667	60	900	80	8.88889	227	0.0779	0.3432	0.4747	0.7297	1.0045	0.3184	0.5983	1.325	1.7549	yes
2020/2021	Alem Tena	15	1	15	2	2	14	DZ-01-101	DZ-01-91	teff_15	P	1	P	brown	51	93	42	103.667	47	56.6667	17.6667	8.33333	15.3333	67	1000	67	6.7	253	0.0775	0.3063	0.504	0.7581	1.0171	0.4388	0.5326	1.0337	1.4902	yes	No metabolite data
2020/2021	Alem Tena	16	1	16	1	2	14	DZ-01-102	DZ-01-102	teff_16	Y.w	4	Y.w	white	50	92	42	105.667	53.6667	52	16.3333	3.33333	9.66667	86	900	62	6.88889	292	0.0786	0.2692	0.3753	0.6381	0.8987	0.1685	0.3937	0.9595	1.3644	yes
2020/2021	Alem Tena	17	1	17	2	2	14	DZ-01-104	DZ-01-14	teff_17	G	2	Y.w	brown	49	96	47	96.6667	41.6667	55	22.3333	8.33333	14.3333	81	900	105	11.6667	292	0.0787	0.2695	0.5428	0.7784	1.0885	0.1685	0.6463	1.114	1.4462	yes
2020/2021	Alem Tena	18	1	18	1	2	14	DZ-01-117	DZ-01-117	teff_18	P	2	P	brown	49	93	44	96.3333	41	55.3333	16	7	12	84	1000	102	10.2	336	0.0776	0.231	0.4136	0.7081	0.8968	0.3707	0.4824	1.2416	1.8492	yes
2020/2021	Alem Tena	19	1	19	1	2	14	DZ-01-1108	DZ-01-1108	teff_19	V(Y.w+P(m))	2	Y.w	white	50	91	41	101	42.6667	58.3333	17	4.66667	14.6667	68	1000	147	14.7	231	0.0785	0.3398	0.4374	0.706	0.9418	0.3784	0.5351	1.3211	1.5717	yes
2020/2021	Alem Tena	20	1	20	1	2	14	DZ-01-1122	DZ-01-1122	teff_20	V(Y.w+P(t))	1	P	white	49	92	43	96	39.3333	56.6667	14	6.66667	13.6667	92	1000	113	11.3	287	0.0792	0.276	0.4027	0.6672	0.9228	0.3288	0.4014	0.9954	1.5241	yes
2020/2021	Alem Tena	21	1	21	1	3	15	DZ-01-1130	DZ-01-1130	teff_21	P	2	Y.w	brown	50	92	42	109.667	48	61.6667	15.3333	9	12.6667	84	1200	124	10.3333	246	0.0776	0.3154	0.5238	0.7758	1.0439	0.3496	0.48	1.4499	1.8828	yes
2020/2021	Alem Tena	22	1	22	1	3	15	DZ-01-1167	DZ-01-1167	teff_22	V(G+P(t))	3	P	brown	51	94	43	110	44.6667	65.3333	22.6667	8	15.3333	68	900	69	7.66667	271	0.0776	0.2863	0.5016	0.7746	1.0152	0.3655	0.4814	1.323	1.6047	yes
2020/2021	Alem Tena	23	1	23	1	3	15	DZ-01-1193	DZ-01-1193	teff_23	P	1	Y.w	white	49	91	42	109.333	48	61.3333	15	7	15	80	900	100	11.1111	236	0.0789	0.3343	0.42	0.6823	0.9355	0.2992	0.5432	1.3241	1.3284	yes
2020/2021	Alem Tena	24	1	24	1	3	15	DZ-01-1217	DZ-01-1217	teff_24	V(Y.w+P(t))	2	Y.w	brown	52	94	42	93.3333	35.6667	57.6667	21.3333	5	12.3333	74	1100	162	14.7273	226	0.0775	0.3429	0.5548	0.8139	1.0563	0.3784	0.5677	1.8672	2.0671	yes
2020/2021	Alem Tena	25	1	25	1	3	15	DZ-01-1225	DZ-01-1225	teff_25	Y.w	2	Y.w	white	50	96	46	120.667	53.6667	67	17	5	15.6667	85	1200	114	9.5	251	0.0789	0.3143	0.4149	0.6782	0.9455	0.2617	0.4192	1.0507	1.3121	yes
2020/2021	Alem Tena	26	1	26	1	3	15	DZ-01-1233	DZ-01-1233	teff_26	Y.w	2	Y.w	white	49	95	46	105	44.6667	60.3333	17.6667	8.66667	17.3333	74	1000	131	13.1	230	0.0782	0.34	0.4282	0.6806	0.9638	0.3784	0.5862	1.2592	1.8983	yes
2020/2021	Alem Tena	27	1	27	1	3	15	DZ-01-1268	DZ-01-1268	teff_27	V(Y.w+P(t))	2	Y.w	brown	49	93	44	96	40.6667	55.3333	19	8.33333	14	88	1000	95	9.5	228	0.0772	0.3386	0.5542	0.8269	1.0439	0.3676	0.6032	1.2313	1.3368	yes
2020/2021	Alem Tena	28	1	28	1	3	15	DZ-01-1277	DZ-01-1277	teff_28	Y.w	2	Y.w	white	49	92	43	99.6667	42.6667	57	15.3333	9.33333	13.6667	66	800	76	9.5	268	0.0781	0.2914	0.4911	0.7711	0.9838	0.4154	0.6465	1.6125	2.0733	yes
2020/2021	Alem Tena	29	1	29	2	3	15	DZ-01-1288	DZ-01-1233	teff_29	Y.w	2	Y.w	white	49	95	46	111.333	50.3333	61	18.6667	6.66667	15.6667	65	900	92	10.2222	260	0.0793	0.305	0.4153	0.6681	0.9333	0.1685	0.4126	1.0143	1.2622	yes
2020/2021	Alem Tena	30	1	30	3	3	15	DZ-01-1292	DZ-01-1233	teff_30	Y.w	2	Y.w	white	49	93	44	102.667	44.3333	58.3333	18.6667	9.66667	15.3333	78	700	51	7.28571	211	0.0789	0.3739	0.4798	0.7452	1.0043	0.3995	0.5588	1.6922	1.7264	yes
2020/2021	Alem Tena	31	1	31	1	4	16	DZ-01-1293	DZ-01-1293	teff_31	V(Y.w+P(t))	2	Y.w	white	56	94	38	111.667	50.3333	61.3333	14.3333	10	16.6667	71	1100	152	13.8182	232	0.0774	0.3336	0.4574	0.7242	0.9685	0.4388	0.5567	1.2088	2.0357	yes
2020/2021	Alem Tena	32	1	32	1	4	16	DZ-01-1310	DZ-01-1310	teff_32	P	2	P	brown	51	96	45	116.667	44.3333	72.3333	13.3333	10.3333	14	58	900	52	5.77778	177	0.08	0.452	0.6496	0.8858	1.1426	0.559	0.7389	1.4777	2.0852	yes
2020/2021	Alem Tena	33	1	33	1	4	16	DZ-01-1311	DZ-01-1311	teff_33	V(Y.w+R(t))	2	R	white	55	95	40	118.333	54	64.3333	13.3333	13.6667	16.6667	78	1000	89	8.9	209	0.0787	0.3766	0.446	0.7241	0.9209	0.2676	0.2676	1.062	1.5242	yes
2020/2021	Alem Tena	34	1	34	1	4	16	DZ-01-1312	DZ-01-1312	teff_34	V(Y.w+P(t))	4	Y.w	white	51	95	44	106.667	44.6667	62	25	10	13.6667	77	900	57	6.33333	290	0.0798	0.2752	0.3652	0.6538	0.8528	0.2992	0.517	0.9623	1.8422	yes
2020/2021	Alem Tena	35	1	35	1	4	16	DZ-01-1318	DZ-01-1318	teff_35	G	4	Y.w	brown	57	95	38	108.333	46.6667	61.6667	17.6667	4.66667	13.6667	45	900	64	7.11111	272	0.0788	0.2897	0.5057	0.7727	1.0178	0.4014	0.5432	1.6184	1.7845	yes
2020/2021	Alem Tena	36	1	36	1	4	16	DZ-01-1336	DZ-01-1336	teff_36	Y.w	2	Y.w	white	57	93	36	102.667	44.6667	58	14.3333	11	14	60	900	118	13.1111	237	0.0787	0.3321	0.4283	0.684	0.9636	0.3056	0.4252	1.2654	1.9689	yes
2020/2021	Alem Tena	37	1	37	1	4	16	DZ-01-1344	DZ-01-1344	teff_37	P	1	P	brown	55	96	41	91	37.3333	53.6667	16	4.33333	10.6667	75	1000	93	9.3	228	0.0777	0.3408	0.6009	0.8308	1.1291	0.4005	0.4268	1.3427	1.5915	yes
2020/2021	Alem Tena	38	1	38	1	4	16	DZ-01-D4	DZ-01-D4	teff_38	V(Y.w+P(m))	1	Y.w	brown	50	95	45	92.3333	39.3333	53	13.6667	4.33333	4.33333	58	1000	76	7.6	207	0.079	0.3816	0.6039	0.8473	1.1233	0.5461	0.7874	1.7762	2.0076	yes
2020/2021	Alem Tena	39	1	39	1	4	16	DZ-01-18	DZ-01-18	teff_39	V(Y.w+P(m))	2	P	brown	56	93	37	96.3333	39.6667	56.6667	14.3333	4.66667	4.66667	66	1000	70	7	203	0.0795	0.3916	0.6044	0.832	1.1193	0.3496	0.422	1.1663	2.2885	yes
2020/2021	Alem Tena	40	1	40	1	4	16	DZ-01-46	DZ-01-46	teff_40	P	1	Y.w	white	50	95	45	108.333	48	60.3333	15.6667	7.33333	7.33333	68	1000	99	9.9	220	0.0798	0.3627	0.4475	0.7226	0.941	0.4024	0.5973	0.9615	1.3659	yes
2020/2021	Alem Tena	41	1	41	1	5	17	DZ-01-99	DZ-01-99	teff_41	P	1	Y.w	brown	48	95	47	100	36.3333	63.6667	18	7	7	88	1000	151	15.1	248	0.079	0.3185	0.5183	0.788	1.0036	0.4014	0.6588	1.4151	1.447	yes
2020/2021	Alem Tena	42	1	42	1	5	17	DZ-01-136	DZ-01-136	teff_42	V(Y.w+P(t))	2	P	white	49	95	46	108.333	41	67.3333	22.6667	10	10	70	1000	83	8.3	138	0.0331	0.2399	0.4256	0.6998	0.939	0.3726	0.5006	1.5111	1.5185	yes	No metabolite data
2020/2021	Alem Tena	43	1	43	1	5	17	DZ-01-147	DZ-01-147	teff_43	R	2	R	white	51	92	41	117.667	48.3333	69.3333	20	2.66667	2.66667	70	900	86	9.55556	251	0.0801	0.3191	0.3883	0.6667	0.8827	0.2925	0.473	1.0155	1.181	yes
2020/2021	Alem Tena	44	1	44	2	5	17	DZ-01-179	DZ-01-102	teff_44	Y.w	3	Y.w	white	51	93	42	107	49.6667	57.3333	19.6667	10.6667	10.6667	59	1000	79	7.9	311	0.0778	0.2502	0.3667	0.6348	0.8962	0.2828	0.3784	1.1178	2.3722	yes
2020/2021	Alem Tena	45	1	45	1	5	17	DZ-01-406	DZ-01-406	teff_45	V(G+P(t))	1	P	brown	48	96	48	91	35.6667	55.3333	16.6667	7.66667	7.66667	40	900	82	9.11111	270	0.079	0.2926	0.5562	0.7949	1.0889	0.3236	0.3726	1.7336	2.053	yes
2020/2021	Alem Tena	46	1	46	1	5	17	DZ-01-192	DZ-01-192	teff_46	Deep.P	3	P	white	49	93	44	119.333	47.3333	72	22.3333	9	9	80	1000	109	10.9	262	0.0802	0.3061	0.4215	0.6989	0.9379	0.3708	0.4388	1.0656	1.9363	yes
2020/2021	Alem Tena	47	1	47	2	5	17	DZ-01-485	DZ-01-192	teff_47	Y.w	2	Y.w	white	48	92	44	108.333	50.3333	58	18.6667	7.66667	7.66667	91	800	62	7.75	258	0.0776	0.3008	0.4017	0.6774	0.9025	0.3056	0.5457	1.4709	1.7111	yes
2020/2021	Alem Tena	48	1	48	1	5	17	DZ-01-196	DZ-01-196	teff_48	V(Y.w+R(t))	2	R	white	51	94	43	110.333	45.3333	65	19.3333	10	10	55	600	55	9.16667	202	0.0799	0.3955	0.4759	0.7543	0.9758	0.4916	0.5862	1.0089	1.3159	yes
2020/2021	Alem Tena	49	1	49	1	5	17	DZ-01-199	DZ-01-199	teff_49	V(Y.w+P(t))	3	Y.w	brown	51	95	44	109.333	44	65.3333	18.3333	14.6667	14.6667	67	1100	118	10.7273	283	0.08	0.2827	0.466	0.7537	0.9563	0.4618	0.5588	1.2969	1.3004	yes
2020/2021	Alem Tena	50	1	50	1	5	17	DZ-01-247	DZ-01-247	teff_50	G	3	P	white	48	96	48	118.333	48.3333	70	26	9.33333	9.33333	90	900	61	6.77778	228	0.0772	0.3386	0.4386	0.7069	0.9363	0.2172	0.472	1.1903	1.6026	yes
2020/2021	Alem Tena	51	1	51	1	6	18	DZ-01-252	DZ-01-252	teff_51	Y.w	2	Y.w	white	55	94	39	107	35.6667	71.3333	25	4.66667	4.66667	77	1000	92	9.2	325	0.0792	0.2437	0.3124	0.6037	0.7717	0.2933	0.3784	1.1745	1.372	yes
2020/2021	Alem Tena	52	1	52	1	6	18	DZ-01-255	DZ-01-255	teff_52	Y.w	2	Y.w	white	51	93	42	113.333	48.6667	64.6667	19	7.66667	7.66667	69	1200	166	13.8333	228	0.0771	0.3382	0.4069	0.6636	0.9339	0.2599	0.4198	0.9758	1.3424	yes
2020/2021	Alem Tena	53	1	53	1	6	18	DZ-01-1380	DZ-01-1380	teff_53	Y.w	2	Y.w	white	51	94	43	124.667	53.3333	71.3333	18.6667	10.3333	10.3333	71	1000	108	10.8	287	0.0789	0.2749	0.3464	0.6411	0.826	0.3337	0.4198	1.2175	1.4388	yes
2020/2021	Alem Tena	54	1	54	1	6	18	DZ-01-1365	DZ-01-1365	teff_54	P	2	P	brown	60	92	32	108.333	54	54.3333	14.6667	8.33333	8.33333	66	900	60	6.66667	283	0.0785	0.2774	0.5449	0.784	1.0769	0.4229	0.4618	1.5787	1.8347	yes
2020/2021	Alem Tena	55	1	55	4	6	18	DZ-01-296	DZ-01-1233	teff_55	Y.w	2	Y.w	white	48	94	46	108.333	52.6667	55.6667	22.3333	8	8	77	1400	207	14.7857	230	0.0772	0.3357	0.433	0.6942	0.9545	0.3496	0.4818	1.0997	1.3082	yes
2020/2021	Alem Tena	56	1	56	1	6	18	Ebba	Ebba	teff_221	Y.w	2	Y.w	white	48	93	45	116.333	46.3333	70	16.3333	8.66667	8.66667	71	1200	177	14.75	230	0.0776	0.3374	0.3981	0.6638	0.9174	0.2441	0.3937	1.8278	1.9107	yes
2020/2021	Alem Tena	57	1	57	1	6	18	Bora	Bora	teff_223	Y.w	2	Y.w	white	51	92	41	112.667	47	65.6667	13.3333	7	7	68	1000	93	9.3	289	0.0806	0.2789	0.3408	0.5938	0.8696	0.2676	0.3726	0.9835	1.3111	yes
2020/2021	Alem Tena	58	1	58	1	6	18	Felagot	Felagot	teff_220	V(G+P(t))	1	P	brown	48	92	44	109.667	40.6667	69	17	10	10	60	1300	135	10.3846	262	0.0771	0.2943	0.5537	0.8084	1.0823	0.4101	0.6822	1.4282	1.6812	yes
2020/2021	Alem Tena	59	1	59	1	6	18	Boset	Boset	teff_224	V(Y.w+R(t))	2	Y.w	white	48	94	46	114	50.3333	63.6667	14.6667	8	8	90	900	106	11.7778	336	0.08	0.2381	0.2868	0.565	0.7524	0.1892	0.2676	0.9557	1.3211	yes
2020/2021	Alem Tena	60	1	60	1	6	18	Dagim	Dagim	teff_222	V(Y.w+R(t))	2	Y.w	white	51	94	43	121	47.6667	73.3333	23	12.6667	12.6667	83	1100	136	12.3636	284	0.0798	0.281	0.3546	0.6253	0.8486	0.2794	0.3712	1.29	1.354	yes
2020/2021	Alem Tena	61	2	60	1	6	18	DZ-01-979	DZ-01-979	teff_56	R	3	R	white	51	96	45	110	50	60	20	6.33333	6.33333	70	900	73	8.11111	241	0.0784	0.3253	0.4052	0.66	0.947	0.2676	0.3937	0.9802	1.5089	yes
2020/2021	Alem Tena	62	2	59	1	6	18	DZ-01-992	DZ-01-992	teff_57	R	2	Y.w	white	51	98	47	113	47	66	18.6667	11	11	59	1000	110	11	282	0.0795	0.2819	0.3669	0.6593	0.8456	0.3147	0.3937	0.971	1.1323	yes
2020/2021	Alem Tena	63	2	58	1	6	18	DZ-01-993	DZ-01-993	teff_58	Y.w	2	Y.w	white	56	96	40	121	54.3333	66.6667	16	5.66667	5.66667	68	1000	118	11.8	266	0.0784	0.2947	0.3912	0.6562	0.9011	0.302	0.4198	1.102	1.6921	yes
2020/2021	Alem Tena	64	2	57	1	6	18	DZ-01-999	DZ-01-999	teff_59	Y.w	4	P	white	50	92	42	104.333	38.6667	65.6667	20.3333	9	9	52	1000	76	7.6	297	0.0786	0.2646	0.3509	0.6584	0.8069	0.189	0.48	1.0978	1.3024	yes
2020/2021	Alem Tena	65	2	56	1	6	18	DZ-01-1012	DZ-01-1012	teff_60	V(Y.w+P(m))	1	Y.w	brown	50	91	41	97.6667	37	60.6667	15.3333	9.66667	9.66667	64	900	77	8.55556	287	0.0782	0.2725	0.4649	0.7409	0.957	0.3147	0.3937	1.0479	1.7245	yes
2020/2021	Alem Tena	66	2	55	2	6	18	DZ-01-1020	DZ-01-1108	teff_61	V(Y.w+P(t))	2	Y.w	white	50	92	42	105	47.6667	57.3333	19	5.66667	5.66667	74	800	68	8.5	251	0.0796	0.3171	0.3857	0.6475	0.9055	0.2676	0.2676	1.365	1.7303	yes
2020/2021	Alem Tena	67	2	54	4	6	18	DZ-01-2138	DZ-01-New	teff_62	V(Y.w+P(t))	1	P	brown	49	91	42	103.667	47.3333	56.3333	14.6667	4.33333	3	78	1000	133	13.3	235	0.0791	0.3366	0.5705	0.8162	1.0844	0.5414	0.6552	1.113	1.8904	yes
2020/2021	Alem Tena	68	2	53	2	6	18	DZ-01-348	DZ-01-136	teff_63	V(Y.w+P(m))	1	P	brown	53	111	58	84	36	48	14	5	7	80	600	34	5.66667	258	0.0786	0.3047	0.5041	0.7977	0.9799	0.506	0.6688	1.2519	1.5951	yes
2020/2021	Alem Tena	69	2	52	5	6	18	DZ-01-383	DZ-01-New	teff_64	V(Y.w+P(m))	1	Y.w	brown	50	92	42	97.6667	45.6667	52	12	4.66667	11.6667	91	1100	160	14.5455	229	0.0789	0.3445	0.5787	0.837	1.0933	0.4916	0.6588	1.1739	1.3968	yes
2020/2021	Alem Tena	70	2	51	1	6	18	DZ-01-392	DZ-01-392	teff_65	Y.w	2	Y.w	white	60	93	33	110.667	45	65.6667	17.3333	2	9	75	600	36	6	272	0.0792	0.2912	0.3877	0.6607	0.8927	0.1892	0.3784	0.9845	1.6147	yes
2020/2021	Alem Tena	71	2	50	1	5	17	DZ-01-513	DZ-01-513	teff_66	Y.w	2	Y.w	white	50	94	44	103.333	48.3333	55	19.6667	8.33333	15	77	900	106	11.7778	276	0.0801	0.2902	0.3957	0.6592	0.9239	0.2676	0.3726	1.1257	1.6189	yes	No metabolite data
2020/2021	Alem Tena	72	2	49	1	5	17	DZ-01-517	DZ-01-517	teff_67	Y.w	2	Y.w	white	61	96	35	119.333	53	66.3333	15.6667	6	10.3333	77	600	41	6.83333	234	0.0772	0.3299	0.4397	0.7131	0.943	0.4014	0.5716	1.0525	1.2	yes
2020/2021	Alem Tena	73	2	48	1	5	17	DZ-01-1606	DZ-01-1606	teff_68	V(Y.w+P(m))	1	P	brown	48	91	43	103.667	44	59.6667	20.3333	6.33333	10.6667	67	900	54	6	273	0.0787	0.2883	0.483	0.7794	0.9584	0.5077	0.6588	1.3056	1.5965	yes
2020/2021	Alem Tena	74	2	47	1	5	17	DZ-01-527	DZ-01-527	teff_69	Y.w	2	Y.w	white	58	94	36	107.333	51.3333	56	15.6667	8.66667	10.6667	58	900	60	6.66667	300	0.0769	0.2563	0.3465	0.5956	0.8908	0.2441	0.4126	1.0783	1.9293	yes
2020/2021	Alem Tena	75	2	46	1	5	17	DZ-01-544	DZ-01-544	teff_70	V(Y.w+P(m))	2	Y.w	brown	50	93	43	110.333	54.3333	56	15.6667	5.33333	13	59	900	84	9.33333	306	0.0797	0.2605	0.4566	0.7365	0.9464	0.3873	0.422	1.5371	2.0736	yes
2020/2021	Alem Tena	76	2	45	1	5	17	DZ-01-647	DZ-01-647	teff_71	Y.w	2	P	white	57	92	35	96.3333	49	47.3333	15	7.66667	11	90	700	49	7	222	0.0794	0.3577	0.4748	0.7265	1.0124	0.3103	0.5628	1.1155	1.5522	yes
2020/2021	Alem Tena	77	2	44	1	5	17	DZ-01-739	DZ-01-739	teff_72	P	2	P	white	55	93	38	112.333	43.3333	69	24.6667	8	14.3333	77	700	76	10.8571	282	0.0783	0.2777	0.3578	0.6277	0.8618	0.269	0.3784	1.3169	1.5625	yes
2020/2021	Alem Tena	78	2	43	1	5	17	DZ-01-801	DZ-01-801	teff_73	V(Y.w+P(m))	1	P	brown	48	91	43	95.6667	39	56.6667	17.3333	2	11	88	900	66	7.33333	217	0.0799	0.3682	0.5679	0.8247	1.0679	0.36	0.5984	1.0667	1.8084	yes
2020/2021	Alem Tena	79	2	42	1	5	17	DZ-01-829	DZ-01-829	teff_74	P	2	P	white	48	91	43	108.667	46.6667	62	17.3333	7.33333	14	77	700	73	10.4286	280	0.0794	0.2836	0.4121	0.6421	0.9955	0.2804	0.3937	1.0752	1.4395	yes
2020/2021	Alem Tena	80	2	41	1	5	17	DZ-01-2142	DZ-01-2142	teff_75	V(Y.w+P(m))	1	P	white	55	93	38	108.333	46.3333	62	18	8	11.6667	67	1000	70	7	269	0.0799	0.297	0.4224	0.661	0.9945	0.1685	0.4081	1.2014	1.4511	yes	No metabolite data
2020/2021	Alem Tena	81	2	40	1	4	16	DZ-01-1376	DZ-01-1376	teff_76	V(Y.w+P(t))	2	Y.w	brown	51	94	43	99.6667	46.6667	53	16.3333	8.33333	12	68	1000	119	11.9	275	0.0786	0.2858	0.5213	0.7686	1.0526	0.4498	0.5973	1.1623	2.0837	yes
2020/2021	Alem Tena	82	2	39	3	4	16	DZ-01-1670	DZ-01-136	teff_77	P	2	P	brown	51	93	42	111.333	43	68.3333	23	9.33333	16.6667	70	1000	118	11.8	287	0.0772	0.269	0.4811	0.7315	1.0092	0.457	0.5835	1.1399	1.9404	yes
2020/2021	Alem Tena	83	2	38	1	4	16	DZ-01-1409	DZ-01-1409	teff_78	V(Y.w+R(t))	2	Y.w	white	55	93	38	120.667	54	66.6667	17.6667	6.66667	14.6667	70	1000	100	10	269	0.0803	0.2985	0.3874	0.6577	0.8969	0.2676	0.3937	1.0267	1.3692	yes
2020/2021	Alem Tena	84	2	37	1	4	16	DZ-01-1437	DZ-01-1437	teff_79	V(Y.w+P(t))	2	Y.w	brown	50	94	44	93	38.6667	54.3333	18.3333	5	14.3333	77	1400	123	8.78571	245	0.0779	0.318	0.5814	0.8056	1.1219	0.5327	0.6588	1.2626	2.1688	yes
2020/2021	Alem Tena	85	2	36	6	4	16	DZ-01-1481	DZ-01-New	teff_80	V(Y.w+P(m))	1	P	brown	50	91	41	106.333	46.6667	59.6667	19.6667	7.66667	12.6667	70	1000	153	15.3	220	0.0777	0.3532	0.553	0.8129	1.0672	0.422	0.5567	1.1301	1.6813	yes
2020/2021	Alem Tena	86	2	35	1	4	16	DZ-01-1712	DZ-01-1712	teff_81	V(G+P(t))	1	Y.w	brown	49	92	43	98.3333	40.3333	58	13	6.33333	12	78	1100	82	7.45455	289	0.0775	0.2682	0.4743	0.7635	0.9531	0.302	0.4814	1.3022	1.4486	yes
2020/2021	Alem Tena	87	2	34	1	4	16	DZ-01-1556_1	DZ-01-1556_1	teff_82	V(G+P(t))	1	P	brown	47	92	45	82.3333	35.3333	47	19.3333	7.66667	12	69	1100	113	10.2727	237	0.0798	0.3367	0.5445	0.8108	1.0453	0.4014	0.7659	1.0441	1.3373	yes
2020/2021	Alem Tena	88	2	33	1	4	16	DZ-01-1313	DZ-01-1313	teff_83	G	2	G	brown	54	93	39	100.333	41.3333	59	16.6667	9.66667	10.6667	71	1000	69	6.9	226	0.0784	0.3469	0.5845	0.8192	1.1181	0.4635	0.7311	1.5201	2.0443	yes
2020/2021	Alem Tena	89	2	32	1	4	16	DZ-01-1576	DZ-01-1576	teff_84	Y.w	2	G	white	51	94	43	120.667	51	69.6667	19.6667	6.33333	13	61	1000	95	9.5	264	0.0786	0.2977	0.4057	0.6586	0.9393	0.2921	0.422	1.0491	1.7228	yes
2020/2021	Alem Tena	90	2	31	1	4	16	DZ-01-1580	DZ-01-1580	teff_85	Y.w	2	G	white	51	94	43	116.667	46.3333	70.3333	23.3333	14	17	47	1000	101	10.1	217	0.078	0.3594	0.4593	0.6997	1.0252	0.3712	0.5937	1.114	1.9912	yes
2020/2021	Alem Tena	91	2	30	2	3	15	Bora	Bora	teff_223	Y.w	2	Y.w	white	51	91	40	109	43.6667	65.3333	12.6667	9.66667	15.6667	66	1200	140	11.6667	234	0.0799	0.3415	0.4234	0.6758	0.9518	0.3132	0.3937	1.3519	1.8117	yes
2020/2021	Alem Tena	92	2	29	2	3	15	Dagim	Dagim	teff_222	V(Y.w+R(t))	2	Y.w	white	50	92	42	114.333	44.3333	70	16.6667	12	18.3333	50	1000	134	13.4	281	0.0808	0.2875	0.4246	0.6828	0.955	0.2925	0.3937	1.0311	1.4263	yes
2020/2021	Alem Tena	93	2	28	2	3	15	Ebba	Ebba	teff_221	Y.w	2	Y.w	white	50	93	43	112.333	46	66.3333	18.6667	14.6667	16	75	1200	176	14.6667	245	0.0805	0.3286	0.3905	0.6547	0.9073	0.3408	0.3937	1.0871	1.5042	yes
2020/2021	Alem Tena	94	2	27	2	3	15	Boset	Boset	teff_224	V(Y.w+R(t))	2	Y.w	white	50	91	41	113.333	46.3333	67	16.3333	3	13.6667	77	950	86	9.05263	246	0.0783	0.3183	0.3939	0.6702	0.8852	0.2676	0.3937	1.2085	2.1742	yes
2020/2021	Alem Tena	95	2	26	2	3	15	Felagot	Felagot	teff_220	V(G+P(t))	1	P	brown	51	91	40	105	39.6667	65.3333	16.3333	11.3333	16	75	1200	145	12.0833	292	0.0808	0.2767	0.5167	0.7731	1.0278	0.2937	0.3999	1.2284	1.6664	yes
2020/2021	Alem Tena	96	2	25	2	3	15	DZ-01-146	DZ-01-1580	teff_86	V(Y.w+P(t))	2	Y.w	white	50	92	42	105.333	48.6667	56.6667	18	7.66667	14.3333	98	1000	134	13.4	232	0.0805	0.347	0.4244	0.6863	0.9414	0.3147	0.3937	1.0787	1.6073	yes
2020/2021	Alem Tena	97	2	24	3	3	15	DZ-01-165	DZ-01-1580	teff_87	Y.w	3	Y.w	white	58	94	36	114	51.6667	62.3333	17.6667	10.3333	13.6667	71	1200	79	6.58333	264	0.0789	0.2989	0.4321	0.7012	0.9606	0.2933	0.5428	1.395	1.6665	yes
2020/2021	Alem Tena	98	2	23	1	3	15	DZ-01-170	DZ-01-170	teff_88	V(Y.w+P(t))	3	Y.w	white	51	95	44	117.667	53	64.6667	21.3333	7.33333	14	75	1100	76	6.90909	329	0.0791	0.2404	0.429	0.6775	0.9517	0.2472	0.3937	1.2598	1.6246	no	Grain colour at Alem Tena disagrees with Chefe Donsa and Debre Zeit
2020/2021	Alem Tena	99	2	22	1	3	15	DZ-01-173	DZ-01-173	teff_89	Y.w	2	Y.w	white	51	96	45	135.667	57	78.6667	16.3333	12.6667	15.3333	76	1200	84	7	231	0.0781	0.3381	0.4476	0.7092	0.9607	0.3193	0.472	1.0089	1.2331	yes
2020/2021	Alem Tena	100	2	21	1	3	15	DZ-01-184	DZ-01-184	teff_90	V(Y.w+R(t))	2	Y.w	white	55	94	39	122	53	69	16.6667	5.66667	12.6667	58	900	73	8.11111	261	0.0789	0.3023	0.3802	0.654	0.8751	0.237	0.3937	1.0254	1.2259	yes
2020/2021	Alem Tena	101	2	20	1	2	14	DZ-01-220	DZ-01-220	teff_91	V(Y.w+P(m))	2	Y.w	white	50	94	44	108.667	34	74.6667	25	8	13.6667	68	1000	116	11.6	247	0.0785	0.3178	0.4259	0.6731	0.9753	0.3408	0.3937	1.1796	1.42	yes
2020/2021	Alem Tena	102	2	19	1	2	14	DZ-01-241	DZ-01-241	teff_92	V(Y.w+R(m))	2	R	white	54	93	39	106.667	40.3333	66.3333	19	6.66667	14	60	900	99	11	212	0.0791	0.3731	0.4654	0.7281	0.9929	0.398	0.534	1.0026	1.7011	yes
2020/2021	Alem Tena	103	2	18	1	2	14	DZ-01-297	DZ-01-297	teff_93	V(Y.w+P(m))	4	P	brown	50	94	44	99.6667	46.6667	53	20.6667	4	11.6667	70	700	56	8	251	0.0775	0.3088	0.475	0.7612	0.9634	0.457	0.4824	1.2617	1.7702	yes
2020/2021	Alem Tena	104	2	17	3	2	14	DZ-01-272	DZ-01-192	teff_94	Deep.P	3	P	white	49	92	43	109.667	46	63.6667	19.6667	6.66667	11	47	600	36	6	251	0.0781	0.3112	0.4179	0.6861	0.9164	0.1685	0.3784	1.1953	1.5981	yes
2020/2021	Alem Tena	105	2	16	1	2	14	DZ-01-280	DZ-01-280	teff_95	V(Y.w+P(t))	2	Y.w	white	50	91	41	100	45.3333	54.6667	20	7	13.3333	63	900	61	6.77778	259	0.078	0.3012	0.4014	0.6752	0.891	0.2676	0.2676	0.9999	1.6332	yes
2020/2021	Alem Tena	106	2	15	4	2	14	DZ-01-855	DZ-01-1580	teff_96	V(Y.w+P(t))	1	Y.w	brown	55	92	37	91.6667	41	50.6667	13	6.33333	12.6667	77	800	68	8.5	255	0.0795	0.3118	0.4892	0.7696	0.9829	0.4171	0.5981	1.1571	2.0801	yes
2020/2021	Alem Tena	107	2	14	3	2	14	DZ-01-295	DZ-01-102	teff_97	Y.w	2	Y.w	white	50	96	46	112.667	52	60.6667	13.3333	8	10.6667	75	600	51	8.5	271	0.0782	0.2886	0.4227	0.6973	0.9503	0.2441	0.4388	0.9746	1.2604	yes
2020/2021	Alem Tena	108	2	13	1	2	14	DZ-01-1378B	DZ-01-1378B	teff_98	Y.w	2	Y.w	white	61	95	34	95.6667	42.6667	53	17.6667	6.33333	12.6667	60	1000	75	7.5	272	0.0787	0.2893	0.3867	0.6397	0.928	0.2676	0.4126	1.0759	1.341	yes
2020/2021	Alem Tena	109	2	12	1	2	14	DZ-01-1382	DZ-01-1382	teff_99	V(Y.w+P(m))	2	Y.w	brown	50	93	43	92.3333	40.6667	51.6667	21	7.66667	11	71	600	65	10.8333	269	0.08	0.2974	0.5283	0.7819	1.0404	0.4329	0.6821	1.3437	2.2865	yes
2020/2021	Alem Tena	110	2	11	1	2	14	DZ-01-1398B	DZ-01-1398B	teff_100	V(G+P(t))	1	Y.w	brown	51	91	40	91.3333	45	46.3333	12.3333	8.33333	9	58	600	41	6.83333	323	0.0792	0.2452	0.4773	0.7409	0.9855	0.3056	0.4986	1.0575	1.3373	yes
2020/2021	Alem Tena	111	2	10	2	1	13	DZ-01-1403A	DZ-01-527	teff_101	Y.w	2	Y.w	white	60	92	32	117.333	52	65.3333	17.3333	15.6667	16.3333	58	900	72	8	258	0.0765	0.2965	0.3712	0.6316	0.9011	0.1685	0.3937	1.2608	1.6696	yes
2020/2021	Alem Tena	112	2	9	1	1	13	DZ-01-1441	DZ-01-1441	teff_102	Y.w	2	Y.w	white	51	91	40	110.333	48.3333	62	14.6667	9.66667	14.6667	74	600	62	10.3333	248	0.0805	0.3246	0.4264	0.6781	0.962	0.3195	0.3937	1.0408	1.8729	yes
2020/2021	Alem Tena	113	2	8	1	1	13	DZ-01-1446A	DZ-01-1446A	teff_103	Y.w	2	Y.w	white	51	93	42	105	47.3333	57.6667	15.3333	7.33333	15.3333	58	1000	103	10.3	247	0.0791	0.3202	0.3999	0.6617	0.9188	0.1892	0.48	1.1939	1.9331	yes
2020/2021	Alem Tena	114	2	7	1	1	13	DZ-01-1485	DZ-01-1485	teff_104	V(Y.w+P(m))	2	P	white	56	94	38	117	54	63	15.3333	11.3333	12	58	900	95	10.5556	212	0.0784	0.3698	0.4559	0.729	0.9575	0.3937	0.5771	1.0893	1.7121	yes
2020/2021	Alem Tena	115	2	6	2	1	13	DZ-01-1496	DZ-01-1556_1	teff_105	Y.w	2	Y.w	brown	47	94	47	82.6667	33	49.6667	21.6667	9.33333	10.3333	60	600	72	12	271	0.0797	0.2941	0.5072	0.775	1.0094	0.4801	0.5567	1.0938	2.1108	yes
2020/2021	Alem Tena	116	2	5	1	1	13	DZ-01-1512	DZ-01-1512	teff_106	V(G+P(t))	1	Y.w	brown	49	93	44	86.6667	38	48.6667	16.6667	6	11.3333	70	700	78	11.1429	302	0.0776	0.257	0.5194	0.7622	1.0557	0.3621	0.4801	1.6099	1.9768	yes
2020/2021	Alem Tena	117	2	4	1	1	13	DZ-01-1531	DZ-01-1531	teff_107	V(Y.w+P(t))	1	Y.w	white	50	94	44	80.3333	30.3333	50	15.3333	5	9.33333	58	800	82	10.25	267	0.0794	0.2974	0.3886	0.6513	0.9111	0.3072	0.4229	1.4807	1.8564	yes
2020/2021	Alem Tena	118	2	3	3	1	13	DZ-01-1556_2	DZ-01-1556_1	teff_108	V(G+P(t))	1	P	brown	47	91	44	85.6667	34.3333	51.3333	17.3333	4.33333	9.66667	69	700	86	12.2857	273	0.0789	0.289	0.4926	0.7644	0.9988	0.3797	0.5326	1.5738	2.6317	yes
2020/2021	Alem Tena	119	2	2	1	1	13	DZ-01-1549	DZ-01-1549	teff_109	V(Y.w+P(t))	2	Y.w	white	50	93	43	106	48.3333	57.6667	14.3333	3.33333	11.6667	66	900	67	7.44444	241	0.0805	0.334	0.4051	0.668	0.9543	0.2585	0.3937	1.2612	1.4143	yes
2020/2021	Alem Tena	120	2	1	2	1	13	DZ-01-1551	DZ-01-297	teff_110	V(Y.w+P(m))	4	Y.w	brown	56	94	38	105.333	43.3333	62	15.6667	8.66667	12	68	700	58	8.28571	248	0.0787	0.3173	0.4977	0.7669	0.9977	0.4821	0.5763	1.2668	1.8535	yes
2020/2021	Alem Tena	121	3	1	1	7	19	DZ-01-1682	DZ-01-1682	teff_111	Y.w	1	Y.w	white	50	94	44	97.3333	37.6667	59.6667	20.3333	6.66667	9.66667	60	800	48	6	241	0.0789	0.3274	0.4822	0.7262	1.0149	0.3352	0.3784	1.1316	1.7327	yes
2020/2021	Alem Tena	122	3	2	1	7	19	DZ-01-1573A	DZ-01-1573A	teff_112	V(Y.w+P(m))	2	Y.w	white	49	91	42	95	38.6667	56.3333	15.3333	8.33333	10.3333	69	800	65	8.125	302	0.079	0.2616	0.3466	0.6271	0.8412	0.3166	0.4801	1.111	1.4966	yes
2020/2021	Alem Tena	123	3	3	1	7	19	DZ-01-1653	DZ-01-1653	teff_113	V(Y.w+P(m))	2	Y.w	brown	51	95	44	90	40.3333	49.6667	12	7.66667	10	69	800	56	7	238	0.0804	0.3378	0.5812	0.8418	1.075	0.4459	0.6686	1.3298	1.6032	yes
2020/2021	Alem Tena	124	3	4	7	7	19	DZ-01-1593A	DZ-01-New	teff_114	V(Y.w+P(m))	1	Y.w	brown	49	92	43	94.3333	44	50.3333	14	9	14.6667	69	1000	108	10.8	227	0.0795	0.3502	0.5852	0.8142	1.1111	0.4981	0.8017	1.6621	1.9775	yes
2020/2021	Alem Tena	125	3	5	1	7	19	DZ-01-1602	DZ-01-1602	teff_115	V(Y.w+P(m))	1	Y.w	brown	51	91	40	91	39.6667	51.3333	16.3333	6.33333	14.6667	68	900	94	10.4444	253	0.0809	0.3198	0.566	0.8047	1.0753	0.503	0.6851	1.2012	1.4309	yes
2020/2021	Alem Tena	126	3	6	2	7	19	DZ-01-300A	DZ-01-1602	teff_116	Y.w	2	Y.w	brown	50	95	45	116	56	60	15	9.33333	16.6667	65	1000	84	8.4	243	0.0773	0.3181	0.5503	0.806	1.0697	0.4229	0.5677	1.2513	1.8915	yes
2020/2021	Alem Tena	127	3	7	1	7	19	DZ-01-302	DZ-01-302	teff_117	Y.w	2	Y.w	brown	56	93	37	110	49.6667	60.3333	11.6667	7	11.6667	70	900	68	7.55556	273	0.0804	0.2945	0.5046	0.7693	1.0254	0.1725	0.5457	1.3815	1.4745	yes
2020/2021	Alem Tena	128	3	8	1	7	19	DZ-01-305	DZ-01-305	teff_118	Y.w	3	Y.w	white	49	94	45	93.6667	39.3333	54.3333	17.6667	9	13	58	900	83	9.22222	276	0.0788	0.2855	0.3731	0.6414	0.8961	0.2625	0.472	1.2326	2.0974	yes
2020/2021	Alem Tena	129	3	9	5	7	19	DZ-01-306	DZ-01-1580	teff_119	Y.w	3	Y.w	white	50	92	42	103	47.6667	55.3333	12.3333	10	14.6667	67	900	103	11.4444	233	0.0791	0.3395	0.4363	0.6861	0.9733	0.2625	0.5351	1.0304	1.7118	yes
2020/2021	Alem Tena	130	3	10	1	7	19	DZ-01-320	DZ-01-320	teff_120	V(Y.w+P(m))	1	Y.w	white	59	93	34	101.333	50.6667	50.6667	10	7	12.3333	68	700	44	6.28571	260	0.0782	0.3008	0.4566	0.6887	1.0068	0.3103	0.3937	1.0782	2.0459	yes
2020/2021	Alem Tena	131	3	11	2	8	20	DZ-01-328	DZ-01-1277	teff_121	V(Y.w+P(m))	1	P	brown	48	91	43	88.3333	35.6667	52.6667	14.6667	6.66667	12.3333	74	1000	100	10	235	0.0772	0.3285	0.5336	0.8265	1.0102	0.5351	0.6481	1.376	1.7799	yes
2020/2021	Alem Tena	132	3	12	1	8	20	DZ-01-353	DZ-01-353	teff_122	Y.w	2	Y.w	white	55	94	39	110	53.3333	56.6667	19.3333	9	15	68	1200	118	9.83333	257	0.0782	0.3043	0.4109	0.691	0.91	0.3337	0.4801	1.1868	1.5216	yes
2020/2021	Alem Tena	133	3	13	1	8	20	DZ-01-354	DZ-01-354	teff_123	Y.w	2	Y.w	white	50	95	45	104.667	45.6667	59	16.6667	13	16	48	1000	119	11.9	228	0.0788	0.3456	0.48	0.7234	1.0254	0.3002	0.3712	1.0755	1.3365	yes
2020/2021	Alem Tena	134	3	14	8	8	20	DZ-01-385	DZ-01-New	teff_124	Y.w	2	Y.w	brown	49	91	42	91	42.6667	48.3333	15.6667	8	11	60	1000	112	11.2	240	0.0782	0.3258	0.5652	0.8186	1.0858	0.4029	0.5973	1.1297	1.42	yes
2020/2021	Alem Tena	135	3	15	2	8	20	DZ-01-576	DZ-01-1313	teff_125	Y.w	2	Y.w	white	51	91	40	99	43.3333	55.6667	15.6667	5	12.3333	68	1000	87	8.7	286	0.0803	0.2808	0.3583	0.6127	0.9024	0.1338	0.4198	1.0365	1.315	yes
2020/2021	Alem Tena	136	3	16	9	8	20	DZ-01-424	DZ-01-New	teff_126	V(Y.w+P(m))	2	P	brown	49	90	41	97	43.6667	53.3333	19.3333	12	14.6667	60	1100	109	9.90909	220	0.0786	0.3573	0.6021	0.843	1.1237	0.5677	0.8084	1.4479	2.0873	yes
2020/2021	Alem Tena	137	3	17	10	8	20	DZ-01-478	DZ-01-New	teff_127	V(Y.w+P(m))	3	P	brown	49	91	42	94.3333	44.6667	49.6667	11.3333	7.33333	12.3333	77	1100	119	10.8182	236	0.0779	0.3301	0.573	0.8185	1.0964	0.506	0.6783	1.5054	2.1827	yes
2020/2021	Alem Tena	138	3	18	1	8	20	DZ-01-481	DZ-01-481	teff_128	Y.w	3	Y.w	white	49	93	44	91	39.3333	51.6667	12.3333	8.33333	12.3333	65	1000	81	8.1	217	0.0771	0.3553	0.4315	0.6897	0.9578	0.3732	0.4388	1.1259	1.6962	yes
2020/2021	Alem Tena	139	3	19	1	8	20	DZ-01-504	DZ-01-504	teff_129	Y.w	3	Y.w	white	47	95	48	117.333	53	64.3333	12	7	12.3333	59	1100	118	10.7273	252	0.0773	0.3067	0.398	0.6557	0.9164	0.25	0.3937	1.3724	1.6433	yes
2020/2021	Alem Tena	140	3	20	1	8	20	DZ-01-512	DZ-01-512	teff_130	Y.w	2	Y.w	white	51	93	42	108.667	47.6667	61	12.3333	13.3333	17	65	1100	133	12.0909	265	0.0778	0.2936	0.4075	0.6779	0.9013	0.3288	0.4223	0.9835	1.609	yes
2020/2021	Alem Tena	141	3	21	1	9	21	DZ-01-1631	DZ-01-1631	teff_131	Y.w	2	Y.w	brown	50	92	42	124	54	70	15	12	16	64	1000	95	9.5	255	0.0789	0.3094	0.5498	0.8236	1.0341	0.3684	0.7201	1.4024	1.8963	yes
2020/2021	Alem Tena	142	3	22	2	9	21	DZ-01-1640A	DZ-01-1512	teff_132	V(G+P(t))	1	Y.w	brown	50	93	43	91.3333	40.3333	51	17.6667	13	12.6667	69	1100	118	10.7273	298	0.0794	0.2664	0.5175	0.7675	1.0562	0.1961	0.5875	1.407	2.1563	yes
2020/2021	Alem Tena	143	3	23	1	9	21	DZ-01-1662B	DZ-01-1662B	teff_133	V(Y.w+P(m))	2	P	white	49	91	42	105	44.3333	60.6667	24	9.33333	13.3333	48	1000	82	8.2	330	0.0794	0.2406	0.3185	0.6013	0.7906	0.2596	0.3937	1.183	1.7765	yes
2020/2021	Alem Tena	144	3	24	4	9	21	DZ-01-1671B	DZ-01-136	teff_134	Deep.P	2	P	brown	50	93	43	100	37.3333	62.6667	17.6667	6.66667	13	66	1000	112	11.2	286	0.079	0.2762	0.4759	0.7608	0.9607	0.2444	0.4126	1.3753	1.6704	yes
2020/2021	Alem Tena	145	3	25	1	9	21	DZ-01-1673B	DZ-01-1673B	teff_135	V(Y.w+P(t))	2	Y.w	brown	50	96	46	101.667	42	59.6667	16.3333	10.6667	12.6667	80	1500	158	10.5333	339	0.0781	0.2304	0.4365	0.7263	0.9264	0.3056	0.4824	1.2929	1.7929	yes
2020/2021	Alem Tena	146	3	26	2	9	21	DZ-01-1676B	DZ-01-320	teff_136	Y.w	2	Y.w	white	55	96	41	121	52	69	16	5.33333	13.3333	82	1100	95	8.63636	257	0.0791	0.3078	0.4739	0.7339	0.984	0.3712	0.422	1.0624	1.3713	yes
2020/2021	Alem Tena	147	3	27	11	9	21	DZ-01-1681A	DZ-01-New	teff_137	V(Y.w+P(m))	2	P	brown	49	92	43	107	48	59	13.3333	8	11.6667	60	1300	214	16.4615	238	0.0779	0.3273	0.57	0.8216	1.0754	0.513	0.6689	1.5215	2.2265	yes
2020/2021	Alem Tena	148	3	28	1	9	21	DZ-01-1687	DZ-01-1687	teff_138	V(Y.w+P(m))	1	Y.w	brown	49	93	44	96.6667	40	56.6667	15.3333	7	10.6667	76	1200	179	14.9167	218	0.0796	0.3651	0.5873	0.847	1.0762	0.3187	0.7518	1.1239	1.3766	yes
2020/2021	Alem Tena	149	3	29	1	9	21	DZ-01-1694B	DZ-01-1694B	teff_139	Y.w	1	Y.w	white	48	91	43	111	48	63	19.6667	10.3333	15.6667	64	1100	145	13.1818	261	0.0768	0.2943	0.3815	0.6428	0.905	0.2561	0.3784	1.3464	1.8189	yes
2020/2021	Alem Tena	150	3	30	1	9	21	DZ-01-1700	DZ-01-1700	teff_140	V(Y.w+P(m))	1	Y.w	brown	48	96	48	102	40.6667	61.3333	20.3333	7	12.3333	58	1000	121	12.1	297	0.0787	0.265	0.3679	0.6327	0.8818	0.237	0.4126	0.9927	1.7621	yes
2020/2021	Alem Tena	151	3	31	1	10	22	DZ-01-1711A	DZ-01-1711A	teff_141	V(Y.w+P(m))	2	P	brown	51	95	44	97	43	54	16	14.3333	15.3333	60	1000	73	7.3	275	0.0784	0.2851	0.504	0.7983	0.9873	0.3952	0.5351	1.4541	1.8826	yes
2020/2021	Alem Tena	152	3	32	1	10	22	DZ-01-1715	DZ-01-1715	teff_142	V(G+P(t))	1	Y.w	brown	49	93	44	97	37.3333	59.6667	22.6667	5.66667	13	60	1200	167	13.9167	280	0.0776	0.2771	0.5208	0.7987	1.0139	0.3431	0.473	1.3556	2.3143	yes
2020/2021	Alem Tena	153	3	33	5	10	22	DZ-01-1717	DZ-01-1233	teff_143	Y.w	2	Y.w	white	50	96	46	108.667	44.3333	64.3333	16	9	14.3333	83	1800	198	11	263	0.0798	0.3034	0.4253	0.7064	0.9115	0.2364	0.48	1.0908	1.7847	yes
2020/2021	Alem Tena	154	3	34	12	10	22	DZ-01-1726	DZ-01-New	teff_144	V(Y.w+R(t))	1	Y.w	brown	49	91	42	104	41.6667	62.3333	17.3333	14.6667	13.6667	80	1100	176	16	212	0.0764	0.3604	0.6017	0.8419	1.1164	0.5352	0.7389	1.1721	1.9869	yes
2020/2021	Alem Tena	155	3	35	2	10	22	DZ-01-1728	DZ-01-1225	teff_145	Y.w	2	Y.w	white	51	93	42	117	52.6667	64.3333	14.3333	13.6667	17	61	1100	159	14.4545	271	0.0783	0.2889	0.416	0.6853	0.9285	0.2845	0.472	1.1498	1.5642	yes
2020/2021	Alem Tena	156	3	36	13	10	22	DZ-01-1741	DZ-01-New	teff_146	V(Y.w+P(m))	1	P	brown	50	94	44	113.667	47.6667	66	14.3333	8.66667	15	60	1000	131	13.1	253	0.0783	0.3095	0.5369	0.8093	1.0331	0.5262	0.7205	1.711	2.2877	yes
2020/2021	Alem Tena	157	3	37	1	10	22	DZ-01-1769A	DZ-01-1769A	teff_147	V(Y.w+P(t))	1	Y.w	brown	48	91	43	102.667	43.6667	59	17	7.33333	16.6667	58	1200	189	15.75	259	0.0798	0.3081	0.5204	0.8089	1.004	0.485	0.6783	1.2495	1.9956	yes
2020/2021	Alem Tena	158	3	38	1	10	22	DZ-01-1815	DZ-01-1815	teff_148	V(Y.w+R(m))	2	R	white	51	90	39	119.667	47.6667	72	17	12	15.3333	77	1200	157	13.0833	233	0.0784	0.3365	0.428	0.7208	0.9067	0.3621	0.4801	1.2728	1.6036	yes
2020/2021	Alem Tena	159	3	39	3	10	22	Boset	Boset	teff_224	V(Y.w+R(t))	2	Y.w	white	49	91	42	105.333	43.6667	61.6667	17.3333	14.3333	14.6667	78	1100	143	13	235	0.0774	0.3294	0.4481	0.7262	0.9394	0.3712	0.4257	1.1284	1.2622	yes
2020/2021	Alem Tena	160	3	40	3	10	22	Dagim	Dagim	teff_222	V(Y.w+R(t))	2	Y.w	white	50	92	42	115.333	47	68.3333	14.3333	15.6667	17	78	1400	191	13.6429	270	0.0793	0.2937	0.4012	0.6673	0.8884	0.2676	0.2676	1.3388	1.4813	yes
2020/2021	Alem Tena	161	3	41	3	11	23	Felagot	Felagot	teff_220	V(G+P(t))	1	P	brown	49	91	42	97.6667	37.6667	60	17	8	15	83	1100	151	13.7273	301	0.0793	0.2635	0.5076	0.7596	1.0288	0.3731	0.5588	1.2352	2.2553	yes
2020/2021	Alem Tena	162	3	42	3	11	23	Bora	Bora	teff_223	Y.w	2	Y.w	white	51	92	41	94	42	52	13	13.3333	14.3333	77	1100	107	9.72727	282	0.08	0.2837	0.3683	0.6443	0.8569	0.2886	0.422	1.0682	1.3641	yes
2020/2021	Alem Tena	163	3	43	3	11	23	Ebba	Ebba	teff_221	Y.w	2	Y.w	white	50	92	42	104.667	46	58.6667	16	10.6667	14.6667	64	1100	128	11.6364	282	0.0807	0.2862	0.3336	0.6343	0.7891	0.2925	0.3712	1.1642	1.1954	yes
2020/2021	Alem Tena	164	3	44	3	11	23	DZ-01-530	DZ-01-527	teff_149	Y.w	2	Y.w	white	57	92	35	109.667	53.3333	56.3333	13.6667	7.33333	10.6667	56	1000	85	8.5	263	0.0765	0.2909	0.3982	0.6739	0.9021	0.2821	0.4455	0.995	1.3759	yes
2020/2021	Alem Tena	165	3	45	2	11	23	DZ-01-553	DZ-01-504	teff_150	Y.w	2	Y.w	white	56	93	37	109.333	48	61.3333	15	7.33333	13.6667	68	900	75	8.33333	275	0.0799	0.2905	0.379	0.6659	0.8572	0.3056	0.3784	1.2936	2.0277	yes
2020/2021	Alem Tena	166	3	46	1	11	23	DZ-01-558	DZ-01-558	teff_151	P	3	Y.w	brown	50	95	45	91.3333	40	51.3333	18	6.33333	11.3333	91	1000	97	9.7	272	0.0791	0.2908	0.5218	0.7848	1.0241	0.2925	0.4126	1.0735	2.2779	yes
2020/2021	Alem Tena	167	3	47	1	11	23	DZ-01-569	DZ-01-569	teff_152	V(G+P(t))	1	Y.w	brown	51	95	44	85.3333	38.3333	47	15.6667	4.66667	12	56	1000	107	10.7	260	0.078	0.3	0.5255	0.8073	1.019	0.3337	0.6463	1.1836	1.9154	yes
2020/2021	Alem Tena	168	3	48	14	11	23	DZ-01-581	DZ-01-New	teff_153	V(Y.w+P(m))	1	P	brown	50	91	41	92	42	50	11.6667	6.33333	11.3333	64	900	126	14	264	0.081	0.3068	0.5276	0.8005	1.0315	0.4246	0.5875	1.0608	1.3378	yes
2020/2021	Alem Tena	169	3	49	15	11	23	DZ-01-634B	DZ-01-New	teff_154	V(Y.w+P(m))	2	P	brown	50	91	41	95.6667	44.6667	51	15.6667	6	11.3333	68	1100	113	10.2727	261	0.0794	0.3042	0.5374	0.8036	1.0436	0.2364	0.5457	1.491	2.0803	yes
2020/2021	Alem Tena	170	3	50	1	11	23	DZ-01-663	DZ-01-663	teff_155	V(Y.w+P(t))	2	Y.w	brown	49	93	44	95	41	54	17	11	13	68	1000	92	9.2	256	0.0797	0.3113	0.502	0.7933	0.9812	0.4916	0.5969	1.1888	1.5398	yes
2020/2021	Alem Tena	171	3	51	1	12	24	DZ-01-667	DZ-01-667	teff_156	V(Y.w+P(t))	2	Y.w	brown	50	90	40	99	41.3333	57.6667	17.3333	8.66667	11.6667	77	1000	69	6.9	241	0.078	0.3237	0.534	0.8257	1.0113	0.4813	0.6686	1.2289	1.3089	yes
2020/2021	Alem Tena	172	3	52	2	12	24	DZ-01-691	DZ-01-667	teff_157	V(Y.w+P(m))	1	P	brown	50	90	40	84.3333	37	47.3333	13.3333	7.66667	11	62	1000	57	5.7	235	0.0793	0.3374	0.5495	0.8336	1.0317	0.4014	0.6689	1.2265	2.0251	yes
2020/2021	Alem Tena	173	3	53	1	12	24	DZ-01-695	DZ-01-695	teff_158	V(Y.w+P(m))	1	P	brown	49	91	42	90.3333	37.6667	52.6667	17.3333	4	9	78	1000	98	9.8	248	0.0796	0.321	0.5629	0.8257	1.0629	0.506	0.5983	1.4057	1.6723	yes
2020/2021	Alem Tena	174	3	54	1	12	24	DZ-01-725	DZ-01-725	teff_159	V(Y.w+P(m))	1	P	brown	55	92	37	85	36	49	13.3333	7	11.6667	56	1000	71	7.1	244	0.0781	0.3201	0.5462	0.8112	1.0381	0.2984	0.422	1.198	2.2058	yes
2020/2021	Alem Tena	175	3	55	1	12	24	DZ-01-728	DZ-01-728	teff_160	V(Y.w+R(m))	3	R	white	51	95	44	98	43.6667	54.3333	12.6667	6.66667	11	66	1000	87	8.7	242	0.0805	0.3326	0.4142	0.7115	0.8835	0.3621	0.4801	1.3426	1.7303	yes
2020/2021	Alem Tena	176	3	56	1	12	24	DZ-01-751	DZ-01-751	teff_161	Y.w	2	Y.w	white	51	91	40	99.3333	48.6667	50.6667	13.3333	9.33333	13	58	900	81	9	275	0.0781	0.284	0.4369	0.6849	0.9715	0.3056	0.4566	1.1221	1.4074	yes
2020/2021	Alem Tena	177	3	57	6	12	24	DZ-01-759	DZ-01-1580	teff_162	Y.w	2	P	white	50	92	42	95.3333	44.6667	50.6667	16	6	11	68	900	120	13.3333	243	0.0769	0.3165	0.4326	0.7029	0.9327	0.3408	0.3937	1.0526	1.5278	yes
2020/2021	Alem Tena	178	3	58	1	12	24	DZ-01-778	DZ-01-778	teff_163	V(Y.w+P(m))	1	P	brown	51	91	40	101	43.6667	57.3333	16.3333	7.33333	13.6667	74	900	110	12.2222	202	0.0775	0.3837	0.6058	0.8422	1.1276	0.5457	0.7903	1.1101	1.4207	yes
2020/2021	Alem Tena	179	3	59	1	12	24	DZ-01-787	DZ-01-787	teff_164	Y.w	1	Y.w	white	54	92	38	101.333	41.6667	59.6667	16.6667	8.66667	11.6667	65	900	96	10.6667	208	0.0793	0.3812	0.4959	0.7389	1.0338	0.2886	0.551	1.2954	1.3636	yes
2020/2021	Alem Tena	180	3	60	1	12	24	DZ-01-821	DZ-01-821	teff_165	V(Y.w+P(m))	1	P	brown	49	91	42	90.3333	37	53.3333	18.6667	6.33333	10.6667	56	700	59	8.42857	238	0.0781	0.3282	0.5358	0.8174	1.0259	0.5145	0.6601	1.0525	1.33	yes
2020/2021	Alem Tena	181	4	60	7	12	24	DZ-01-866	DZ-01-1580	teff_166	Y.w	2	Y.w	white	49	92	43	92.6667	43	49.6667	14	5	13	67	800	64	8	220	0.079	0.3591	0.47	0.7369	0.9843	0.3277	0.5351	1.0767	1.8904	yes
2020/2021	Alem Tena	182	4	59	8	12	24	DZ-01-1868	DZ-01-1580	teff_167	V(Y.w+P(t))	2	Y.w	white	50	91	41	96.3333	45.3333	51	18	7.66667	13.3333	69	800	68	8.5	220	0.0796	0.3618	0.4676	0.7312	0.9884	0.24	0.5351	1.0763	1.8899	yes
2020/2021	Alem Tena	183	4	58	1	12	24	DZ-01-1910	DZ-01-1910	teff_168	V(G+P(t))	1	Y.w	brown	54	93	39	86.6667	41.6667	45	14.6667	9.33333	12.6667	71	900	63	7	221	0.0808	0.3656	0.5855	0.8516	1.0837	0.496	0.5588	1.4071	2.1779	yes
2020/2021	Alem Tena	184	4	57	2	12	24	DZ-01-1953	DZ-01-979	teff_169	R	2	R	white	50	95	45	102.333	44.3333	58	17	7.66667	11.3333	70	800	84	10.5	252	0.0813	0.3226	0.3994	0.6599	0.9357	0.287	0.4916	1.1195	2.1976	yes
2020/2021	Alem Tena	185	4	56	1	12	24	DZ-01-1975A	DZ-01-1975A	teff_170	V(Y.w+P(t))	2	Y.w	white	57	96	39	94.3333	40.6667	53.6667	14.6667	4.33333	12.3333	69	1000	107	10.7	267	0.0807	0.3022	0.4174	0.6783	0.9363	0.3464	0.472	1.2185	1.6024	yes
2020/2021	Alem Tena	186	4	55	1	12	24	DZ-01-1989	DZ-01-1989	teff_171	V(Y.w+P(t))	2	Y.w	white	56	95	39	95.3333	42.3333	53	20.3333	12	13	65	900	84	9.33333	269	0.0801	0.2978	0.4117	0.6764	0.9285	0.3103	0.5516	1.1653	1.3082	yes
2020/2021	Alem Tena	187	4	54	16	12	24	DZ-01-1994B	DZ-01-New	teff_172	V(Y.w+P(m))	2	P	brown	54	94	40	94.3333	43.3333	51	17.6667	6.33333	12	73	1000	100	10	271	0.0809	0.2985	0.5116	0.786	1.0129	0.4185	0.5432	1.5312	1.56	yes
2020/2021	Alem Tena	188	4	53	2	12	24	DZ-01-1986	DZ-01-1336	teff_173	Y.w	2	Y.w	white	57	96	39	90.3333	38.6667	51.6667	16.6667	4.66667	8.66667	67	600	67	11.1667	269	0.0807	0.3	0.3948	0.6658	0.9137	0.1725	0.5457	1.1512	1.588	yes
2020/2021	Alem Tena	189	4	52	2	12	24	DZ-01-2044	DZ-01-558	teff_174	V(G+P(t))	1	Y.w	brown	47	98	51	91.3333	43.6667	47.6667	15	7	11.6667	48	600	43	7.16667	320	0.0792	0.2475	0.4557	0.7493	0.9361	0.4359	0.4838	1.4033	2.118	yes
2020/2021	Alem Tena	190	4	51	2	12	24	DZ-01-2054	DZ-01-2142	teff_175	V(G+P(t))	2	P	white	55	96	41	104	44.3333	59.6667	18.6667	9	13	70	1100	100	9.09091	309	0.0809	0.2618	0.3704	0.6316	0.8974	0.2925	0.4198	1.1737	2.372	yes
2020/2021	Alem Tena	191	4	50	1	11	23	DZ-01-2086	DZ-01-2086	teff_176	Y.w	2	Y.w	brown	50	98	48	99	42	57	14.3333	11.6667	13.6667	73	1000	86	8.6	280	0.0797	0.2846	0.5408	0.8097	1.0408	0.4618	0.5006	1.3848	1.6272	yes
2020/2021	Alem Tena	192	4	49	1	11	23	DZ-01-2089	DZ-01-2089	teff_177	Y.w	2	Y.w	white	56	94	38	101.333	44	57.3333	12.3333	7	15.6667	69	1000	57	5.7	213	0.0789	0.3704	0.4529	0.742	0.9418	0.3565	0.5655	1.3922	1.9428	yes
2020/2021	Alem Tena	193	4	48	4	11	23	DZ-01-886	DZ-01-102	teff_178	V(Y.w+P(m))	4	P	white	60	98	38	90.6667	45.3333	45.3333	11.6667	5.33333	8.66667	58	900	67	7.44444	315	0.0799	0.2537	0.3632	0.641	0.8552	0.2676	0.2676	1.0169	1.9271	yes
2020/2021	Alem Tena	194	4	47	17	11	23	DZ-01-951	DZ-01-New	teff_179	V(Y.w+P(m))	2	P	brown	49	91	42	82	38.3333	43.6667	12	10.6667	11.6667	57	1000	126	12.6	261	0.0773	0.2962	0.5258	0.7954	1.028	0.3236	0.7185	1.1803	1.9467	yes
2020/2021	Alem Tena	195	4	46	2	11	23	DZ-01-974	DZ-01-392	teff_180	Y.w	2	Y.w	white	61	94	33	97.3333	37.3333	60	15.3333	9	11.3333	69	800	44	5.5	274	0.0806	0.2942	0.3898	0.6684	0.8914	0.1685	0.3784	1.4188	2.3606	yes
2020/2021	Alem Tena	196	4	45	1	11	23	DZ-01-989	DZ-01-989	teff_181	Y.w	2	Y.w	white	50	95	45	88.3333	48	40.3333	16.3333	8.33333	11.3333	76	1000	119	11.9	278	0.0804	0.2892	0.4	0.6659	0.913	0.3337	0.3712	1.1927	2.0102	yes
2020/2021	Alem Tena	197	4	44	1	11	23	DZ-01-1004B	DZ-01-1004B	teff_182	P	2	P	white	54	92	38	110.333	49.3333	61	15.3333	6.33333	12.3333	30	900	71	7.88889	271	0.0807	0.2978	0.4095	0.6852	0.9207	0.2871	0.3937	1.0194	2.0058	yes
2020/2021	Alem Tena	198	4	43	1	11	23	DZ-01-1005	DZ-01-1005	teff_183	Y.w	2	Y.w	white	50	93	43	101.667	40.6667	61	15	8.33333	12.3333	47	1000	97	9.7	236	0.0762	0.3229	0.414	0.7076	0.8852	0.422	0.541	1.221	1.8548	yes
2020/2021	Alem Tena	199	4	42	3	11	23	DZ-01-1014	DZ-01-392	teff_184	Deep.P	2	P	brown	53	90	37	102.333	47.3333	55	14.3333	5	13	59	1000	110	11	310	0.0774	0.2497	0.5056	0.7697	1.0173	0.3712	0.4824	1.2522	1.6678	yes
2020/2021	Alem Tena	200	4	41	1	11	23	DZ-01-1015	DZ-01-1015	teff_185	Deep.P	2	P	brown	55	91	36	101.667	49	52.6667	11.3333	5.33333	12.6667	58	900	51	5.66667	285	0.0782	0.2744	0.3682	0.6475	0.8599	0.2845	0.3937	1.1089	1.2335	no	Grain colour at Alem Tena disagrees with Chefe Donsa and Debre Zeit
2020/2021	Alem Tena	201	4	40	1	10	22	DZ-01-1034	DZ-01-1034	teff_186	Y.w	1	Y.w	white	50	92	42	95.6667	41.6667	54	15.6667	4.33333	8.66667	67	1000	86	8.6	221	0.0796	0.3602	0.4825	0.7575	0.9625	0.3784	0.5515	1.2253	1.6325	yes
2020/2021	Alem Tena	202	4	39	1	10	22	DZ-01-1055	DZ-01-1055	teff_187	V(Y.w+P(m))	1	P	brown	49	92	43	96.3333	41	55.3333	16.3333	11.6667	15.3333	54	1100	156	14.1818	250	0.0783	0.3132	0.505	0.8181	0.9735	0.5738	0.6601	1.2086	1.3047	yes
2020/2021	Alem Tena	203	4	38	3	10	22	DZ-01-1091	DZ-01-1336	teff_188	Y.w	2	Y.w	white	56	91	35	101.667	43.6667	58	11	7	17	72	1100	86	7.81818	254	0.0802	0.3157	0.4276	0.6834	0.967	0.4101	0.4986	1.1641	1.8691	yes
2020/2021	Alem Tena	204	4	37	2	10	22	DZ-01-1057	DZ-01-1310	teff_189	P	2	P	brown	49	94	45	118.333	48	70.3333	16	10.3333	15.6667	60	1500	126	8.4	193	0.0778	0.4031	0.5896	0.8727	1.0625	0.3707	0.4824	1.134	1.8189	yes
2020/2021	Alem Tena	205	4	36	1	10	22	DZ-01-1062	DZ-01-1062	teff_190	Y.w	2	Y.w	white	50	94	44	113	48.3333	64.6667	15.6667	12	16	82	1400	127	9.07143	240	0.0793	0.3304	0.4852	0.7829	0.9627	0.4957	0.5763	1.0255	1.6075	yes
2020/2021	Alem Tena	206	4	35	1	10	22	DZ-01-1100	DZ-01-1100	teff_191	Y.w	4	Y.w	white	57	91	34	93.3333	41.6667	51.6667	12.3333	7.66667	13.3333	71	1000	76	7.6	296	0.079	0.2669	0.3841	0.6477	0.8993	0.2933	0.3937	1.0617	1.6455	yes
2020/2021	Alem Tena	207	4	34	2	10	22	DZ-01-1102	DZ-01-1100	teff_192	Y.w	4	Y.w	white	54	92	38	101.667	47.6667	54	11.6667	3.66667	13	69	900	69	7.66667	287	0.0786	0.2739	0.3925	0.6683	0.8939	0.3056	0.4086	1.2394	1.8805	yes
2020/2021	Alem Tena	208	4	33	1	10	22	DZ-01-2155	DZ-01-2155	teff_193	V(Y.w+P(m))	2	P	brown	49	91	42	94	32.3333	61.6667	16.6667	5	11.6667	81	900	80	8.88889	276	0.0806	0.292	0.4952	0.7923	0.98	0.534	0.5515	1.559	1.7261	yes
2020/2021	Alem Tena	209	4	32	1	10	22	Ada-T-58	Ada-T-58	teff_194	V(Y.w+R(m))	2	Y.w	white	50	94	44	99.6667	35.3333	64.3333	22.3333	5.66667	10.3333	64	1000	105	10.5	289	0.0791	0.2737	0.3508	0.6196	0.8674	0.3873	0.48	0.9275	1.6522	yes
2020/2021	Alem Tena	210	4	31	1	10	22	Addisie-T-54	Addisie-T-54	teff_195	Y.w	2	Y.w	white	57	95	38	97.3333	48.6667	48.6667	14.6667	7.33333	9.33333	62	900	65	7.22222	342	0.078	0.2281	0.2901	0.5798	0.7511	0.2676	0.2676	1.1403	1.4512	yes
2020/2021	Alem Tena	211	4	30	2	9	21	Adonis-T-9	DZ-01-252	teff_196	Y.w	1	Y.w	brown	52	95	43	98.6667	44	54.6667	16	6.33333	11.3333	50	900	59	6.55556	280	0.0787	0.2811	0.5232	0.7933	1.0176	0.4544	0.5517	1.3246	1.673	yes
2020/2021	Alem Tena	212	4	29	3	9	21	Balemi-T-49	DZ-01-252	teff_197	Deep.P	2	P	white	50	90	40	107	50.3333	56.6667	15.3333	13.3333	13.3333	70	900	76	8.44444	214	0.0797	0.3724	0.512	0.7701	1.0257	0.3103	0.5039	1.2881	1.8791	yes
2020/2021	Alem Tena	213	4	28	1	9	21	Betten-T-45	Betten-T-45	teff_198	G	3	Y.w	white	53	97	44	89.6667	30.3333	59.3333	25.6667	6.66667	12.6667	57	900	61	6.77778	316	0.0808	0.2557	0.3586	0.6378	0.849	0.3103	0.3937	1.5848	2.3981	yes
2020/2021	Alem Tena	214	4	27	1	9	21	Bunniye-T-108	Bunniye-T-108	teff_199	V(Y.w+P(m))	1	Y.w	brown	48	91	43	73.3333	30.6667	42.6667	9.66667	6.66667	11.6667	55	900	103	11.4444	296	0.0799	0.2699	0.5102	0.7889	1.0064	0.3999	0.665	1.3025	1.4385	yes
2020/2021	Alem Tena	215	4	26	1	9	21	Curati-T-119	Curati-T-119	teff_200	V(Y.w+P(m))	3	Y.w	white	53	93	40	98.6667	40	58.6667	19.3333	12.3333	16.6667	71	1000	91	9.1	263	0.0803	0.3053	0.3888	0.6979	0.8407	0.4014	0.4801	1.1525	1.6753	yes
2020/2021	Alem Tena	216	4	25	1	9	21	Dabbi-T-1	Dabbi-T-1	teff_201	V(Y.w+P(t))	2	P	brown	49	93	44	96.6667	41.3333	55.3333	12.6667	9	14.3333	69	1500	186	12.4	253	0.0803	0.3174	0.5456	0.8158	1.0458	0.4782	0.6531	1.3634	1.7423	yes
2020/2021	Alem Tena	217	4	24	1	9	21	DZ-01-1182	DZ-01-1182	teff_202	V(G+P(m))	3	Y.w	brown	49	92	43	84.6667	35	49.6667	14.3333	8.33333	12.6667	38	1100	133	12.0909	213	0.0786	0.369	0.5822	0.8337	1.0773	0.6152	0.7717	1.2952	1.5606	yes
2020/2021	Alem Tena	218	4	23	1	9	21	DZ-01-1234	DZ-01-1234	teff_203	G	3	Y.w	brown	50	91	41	115.333	46.6667	68.6667	18.3333	12.3333	14.3333	61	1100	155	14.0909	290	0.0802	0.2766	0.4011	0.6771	0.896	0.3147	0.3937	1.2483	2.0989	yes
2020/2021	Alem Tena	219	4	22	1	9	21	Fesho-T-51	Fesho-T-51	teff_204	P	2	P	brown	47	94	47	85.3333	35.3333	50	17.3333	2	9	68	900	50	5.55556	276	0.0797	0.2888	0.5287	0.7963	1.036	0.5408	0.7015	1.0689	1.3141	yes
2020/2021	Alem Tena	220	4	21	1	9	21	Gealamie-T-111	Gealamie-T-111	teff_205	V(Y.w+P(t))	1	P	brown	49	94	45	104	34.3333	69.6667	22.3333	10	15	49	1200	113	9.41667	319	0.0792	0.2483	0.3597	0.6273	0.8788	0.2676	0.3784	1.3685	1.4722	no	Grain colour at Alem Tena disagrees with Chefe Donsa and Debre Zeit
2020/2021	Alem Tena	221	4	20	1	8	20	Goforie-T-101	Goforie-T-101	teff_206	Y.w	2	G	white	50	96	46	108	50	58	23	7.66667	12.6667	50	900	77	8.55556	314	0.0799	0.2545	0.3627	0.6168	0.8961	0.2794	0.3712	1.3598	1.574	yes
2020/2021	Alem Tena	222	4	19	1	8	20	Gommadie-T-30	Gommadie-T-30	teff_207	Y.w	3	G	white	51	93	42	91.3333	23.6667	67.6667	22.6667	6.33333	12.6667	49	1000	87	8.7	290	0.0801	0.2762	0.3918	0.6572	0.9119	0.1725	0.4229	1.4679	1.7629	yes
2020/2021	Alem Tena	223	4	18	1	8	20	Hammawi murrie-T-106	Hammawi murrie-T-106	teff_208	R	2	R	white	55	95	40	98.6667	38	60.6667	21.3333	6.33333	15	52	1000	88	8.8	316	0.0806	0.2551	0.3349	0.6122	0.8446	0.2472	0.473	1.1771	1.9436	yes	No metabolite data
2020/2021	Alem Tena	224	4	17	1	8	20	Hatalla-T-135	Hatalla-T-135	teff_209	V(G+P(t))	1	Y.w	white	56	93	37	99.3333	43.6667	55.6667	12.6667	4	12	40	900	54	6	311	0.078	0.2508	0.3624	0.6437	0.8526	0.2794	0.3937	1.0688	1.4165	yes
2020/2021	Alem Tena	225	4	16	2	8	20	Karadebi-T-3	DZ-01-1312	teff_210	V(Y.w+P(m))	4	P	brown	47	98	51	82.6667	32.3333	50.3333	13	4.66667	10.6667	64	900	57	6.33333	322	0.077	0.2391	0.4577	0.7312	0.9616	0.2925	0.4126	1.1905	1.9453	yes
2020/2021	Alem Tena	226	4	15	18	8	20	Keyagacham-T-6	DZ-01-New	teff_211	V(Y.w+P(m))	3	Y.w	brown	49	93	44	83.6667	39.3333	44.3333	14.3333	7.33333	12.3333	64	1000	101	10.1	214	0.0799	0.3734	0.5867	0.8464	1.0728	0.3337	0.5198	1.6312	2.074	yes
2020/2021	Alem Tena	227	4	14	2	8	20	Magna-T-24	DZ-01-1687	teff_212	V(Y.w+P(t))	3	Y.w	white	54	92	38	92.3333	32.6667	59.6667	18.3333	6	14	20	800	48	6	306	0.0778	0.2542	0.3424	0.6378	0.8191	0.3147	0.3937	1.2147	1.7011	yes
2020/2021	Alem Tena	228	4	13	1	8	20	Purpurea-T-4	Purpurea-T-4	teff_213	P	3	P	white	55	93	38	82.3333	38	44.3333	14	7	11.3333	77	800	46	5.75	247	0.0775	0.3138	0.4247	0.6976	0.916	0.2933	0.4388	1.1215	1.5243	yes
2020/2021	Alem Tena	229	4	12	1	8	20	Rosea-T-47	Rosea-T-47	teff_214	V(Y.w+P(t))	1	P	white	51	98	47	94.6667	34	60.6667	14.6667	6.66667	10.3333	46	900	92	10.2222	354	0.0773	0.2184	0.3975	0.7001	0.863	0.3496	0.4014	1.2361	1.7832	yes
2020/2021	Alem Tena	230	4	11	4	8	20	Rubicunda-T-17	DZ-01-252	teff_215	Deep.P	3	P	white	51	93	42	108.667	41.6667	67	16.6667	7.66667	14.3333	47	900	65	7.22222	215	0.0795	0.3698	0.4712	0.7396	0.9777	0.373	0.5941	1.0685	1.4188	yes
2020/2021	Alem Tena	231	4	10	19	7	19	Shewagemira-T-140	DZ-01-New	teff_216	V(G+P(m))	1	P	brown	50	97	47	90.6667	41.3333	49.3333	13.3333	8.66667	14	50	1000	78	7.8	271	0.0804	0.2967	0.5178	0.7956	1.0102	0.4229	0.4618	1.3958	2.2697	yes
2020/2021	Alem Tena	232	4	9	1	7	19	Trotteriana-T-138	Trotteriana-T-138	NA	Y.w	2	Y.w	brown	56	91	35	110.667	48.3333	62.3333	17.6667	9.33333	14.3333	69	600	50	8.33333											yes	Used for field traits, no data for MARVIN
2020/2021	Alem Tena	233	4	8	1	7	19	Tulunassi-T-69	Tulunassi-T-69	teff_217	Y.w	1	Y.w	white	50	98	48	72.6667	27	45.6667	23.6667	7	9	77	600	56	9.33333	231	0.0795	0.3442	0.4926	0.748	1.0294	0.1685	0.5326	1.0471	1.3413	yes
2020/2021	Alem Tena	234	4	7	2	7	19	Viridis-T-109	DZ-01-647	teff_218	G	3	Y.w	white	55	98	43	102.667	37.3333	65.3333	24.3333	10	13	80	600	44	7.33333	208	0.0797	0.3832	0.4781	0.7356	0.9996	0.4208	0.6808	1.0752	1.6074	yes
2020/2021	Alem Tena	235	4	6	1	7	19	DZ-01-1381	DZ-01-1381	teff_219	G	3	Y.w	brown	56	97	41	84.6667	38.6667	46	12	4.66667	12	68	900	81	9	410	0.079	0.1927	0.3984	0.6688	0.9133	0.3669	0.422	1.0873	1.9156	yes
2020/2021	Alem Tena	236	4	5	4	7	19	Felagot	Felagot	teff_220	V(G+P(t))	1	P	brown	50	91	41	84	34	50	17.6667	5.33333	10.3333	77	900	88	9.77778	323	0.0802	0.2483	0.478	0.7543	0.9794	0.2007	0.4824	1.2472	1.6543	yes
2020/2021	Alem Tena	237	4	4	4	7	19	Ebba	Ebba	teff_221	Y.w	2	Y.w	white	51	91	40	92.3333	39.6667	52.6667	15	8.66667	12.3333	50	900	71	7.88889	263	0.08	0.3042	0.4023	0.679	0.9069	0.2676	0.3784	1.3842	1.7819	yes
2020/2021	Alem Tena	238	4	3	4	7	19	Dagim	Dagim	teff_222	V(Y.w+R(t))	2	Y.w	white	51	93	42	90	41.5	48.5	19.6667	4.33333	12	68	900	71	7.88889	208	0.0785	0.3774	0.5007	0.772	0.9962	0.3995	0.4388	1.0155	1.3014	yes
2020/2021	Alem Tena	239	4	2	4	7	19	Bora	Bora	teff_223	Y.w	2	Y.w	white	51	93	42	91	41.6667	49.3333	11.3333	9	14.6667	57	800	61	7.625	264	0.0805	0.3049	0.4043	0.6756	0.9055	0.2676	0.2676	1.4574	1.8813	yes
2020/2021	Alem Tena	240	4	1	4	7	19	Boset	Boset	teff_224	V(Y.w+R(t))	2	Y.w	white	55	94	39	74	31	43	16.3333	6	10	57	600	43	7.16667	258	0.0795	0.3081	0.4193	0.713	0.8903	0.3621	0.4801	1.2918	1.7087	yes	No metabolite data
2020/2021	Chefe Donsa	1	1	1	1	1	25	DZ-01-New	DZ-01-New	teff_1	G	2	P	brown	57	117	60	69.3333	31.3333	38	14	3	6.83333		800	70	8.75	300	0.0791	0.2637	0.4852	0.7446	1.0049	0.4137	0.5278	1.1317	1.3835	yes
2020/2021	Chefe Donsa	2	1	2	2	1	25	DZ-01-D9	DZ-01-New	teff_2	V(Y.w+P(t))	1	P	brown	60	117	57	73.3333	35.6667	37.6667	15	2.13333	8.16667		800	58	7.25	263	0.0786	0.2989	0.5078	0.7861	1.0031	0.4014	0.4824	1.094	2.0261	yes
2020/2021	Chefe Donsa	3	1	3	1	1	25	DZ-01-10	DZ-01-10	teff_3	Y.w	2	P	white	60	115	55	68.3333	42.3333	26	17.3333	1.83333	8.36667		900	67	7.44444	293	0.0799	0.2727	0.3622	0.6379	0.8664	0.2925	0.422	0.9384	1.1937	yes
2020/2021	Chefe Donsa	4	1	4	1	1	25	DZ-01-D11	DZ-01-D11	teff_4	R	2	Y.w	white	55	114	59	65.3333	28	37.3333	12.3333	3.76667	8.93333		600	50	8.33333	222	0.0797	0.359	0.4346	0.6974	0.9571	0.2925	0.4126	1.3858	1.6272	yes
2020/2021	Chefe Donsa	5	1	5	1	1	25	DZ-01-12	DZ-01-12	teff_5	P	2	P	brown	62	118	56	67.6667	32	35.6667	12	4.3	8.26667		800	57	7.125	228	0.0801	0.3513	0.6265	0.8425	1.16	0.5735	0.6576	1.2841	2.5208	yes
2020/2021	Chefe Donsa	6	1	6	1	1	25	DZ-01-14	DZ-01-14	teff_6	G	2	Y.w	brown	62	118	56	73.6667	33	40.6667	15.3333	5.4	7.33333		800	68	8.5	292	0.0796	0.2726	0.5219	0.7745	1.0456	0.4687	0.4916	1.3264	1.862	yes
2020/2021	Chefe Donsa	7	1	7	1	1	25	DZ-01-16	DZ-01-16	teff_7	R	2	R	white	64	129	65	75.3333	34.3333	41	12.6667	5.66667	9.33333		600	44	7.33333	233	0.0797	0.3421	0.4179	0.6705	0.9504	0.2845	0.422	1.0455	1.9885	yes
2020/2021	Chefe Donsa	8	1	8	1	1	25	DZ-01-30	DZ-01-30	teff_8	Y.w	1	Y.w	white	60	114	54	71	31.6667	39.3333	14	4.1	8.66667		800	89	11.125	261	0.0779	0.2985	0.3787	0.6234	0.9369	0.2676	0.3937	1.0289	1.8498	yes
2020/2021	Chefe Donsa	9	1	9	1	1	25	DZ-01-36	DZ-01-36	teff_9	V(Y.w+P(t))	2	Y.w	brown	60	114	54	63	30	33	12	6.33333	7.66667		500	45	9	210	0.0782	0.3724	0.5922	0.8378	1.0937	0.5032	0.6693	1.2885	1.5239	yes
2020/2021	Chefe Donsa	10	1	10	1	1	25	DZ-01-37	DZ-01-37	teff_10	Y.w	2	Y.w	white	55	116	61	70	33.3333	36.6667	12.6667	3.33333	8		500	39	7.8	336	0.0805	0.2396	0.3225	0.612	0.7925	0.2676	0.3784	1.3068	1.7444	yes
2020/2021	Chefe Donsa	11	1	11	2	2	26	DZ-01-58	DZ-01-36	teff_11	V(Y.w+P(t))	1	Y.w	brown	65	111	46	66.3333	35.6667	30.6667	10.3333	6.33333	6.33333		600	44	7.33333	244	0.0783	0.3209	0.5234	0.8147	0.9976	0.4093	0.541	1.4914	1.6846	yes
2020/2021	Chefe Donsa	12	1	12	3	2	26	DZ-01-71B	DZ-01-36	teff_12	V(Y.w+P(t))	2	Y.w	brown	65	111	46	67.6667	37	30.6667	11.3333	4.33333	9		500	67	13.4	262	0.0788	0.3008	0.58	0.8421	1.0682	0.6254	0.6732	1.2797	2.2439	yes
2020/2021	Chefe Donsa	13	1	13	3	2	26	DZ-01-86	DZ-01-New	teff_13	P	1	P	brown	62	114	52	63.3333	35.3333	28	10	2.46667	7.66667		800	62	7.75	260	0.0796	0.3062	0.5145	0.7922	1.0074	0.4126	0.5198	1.6632	1.9467	yes
2020/2021	Chefe Donsa	14	1	14	1	2	26	DZ-01-91	DZ-01-91	teff_14	Y.w	2	Y.w	white	57	114	57	56	23.3333	32.6667	16	2.66667	7		500	29	5.8	292	0.0789	0.2702	0.3223	0.5981	0.8127	0.2676	0.2676	1.145	1.7346	yes
2020/2021	Chefe Donsa	15	1	15	2	2	26	DZ-01-101	DZ-01-91	teff_15	P	1	P	brown	60	114	54	72	34.6667	37.3333	13.6667	3	7.96667		750	47	6.26667	283	0.0784	0.277	0.48	0.756	0.973	0.4145	0.6358	1.1233	2.2002	yes
2020/2021	Chefe Donsa	16	1	16	1	2	26	DZ-01-102	DZ-01-102	teff_16	Y.w	4	Y.w	white	60	114	54	84.6667	32.6667	52	12	3.33333	6		200	23	11.5	278	0.08	0.2878	0.3916	0.6495	0.9196	0.1725	0.4198	1.0583	1.421	yes
2020/2021	Chefe Donsa	17	1	17	2	2	26	DZ-01-104	DZ-01-14	teff_17	G	2	Y.w	brown	58	112	54	100	48	52	23	10	15		800	170	21.25	277	0.0801	0.2892	0.568	0.8	1.1098	0.4079	0.5515	1.3044	2.0066	yes
2020/2021	Chefe Donsa	18	1	18	1	2	26	DZ-01-117	DZ-01-117	teff_18	P	2	P	brown	62	114	52	66	31.3333	34.6667	10	3.16667	8.33333		400	40	10	422	0.0777	0.1841	0.342	0.6453	0.7907	0.2676	0.2676	1.3854	1.855	yes
2020/2021	Chefe Donsa	19	1	19	1	2	26	DZ-01-1108	DZ-01-1108	teff_19	V(Y.w+P(m))	2	Y.w	white	62	114	52	71	37	34	13.3333	4	9.33333		900	82	9.11111	216	0.0777	0.3597	0.4553	0.7342	0.9384	0.3338	0.4229	0.9568	1.1951	yes
2020/2021	Chefe Donsa	20	1	20	1	2	26	DZ-01-1122	DZ-01-1122	teff_20	V(Y.w+P(t))	1	P	white	60	114	54	67	31.3333	35.6667	12	3.83333	8.66667		800	50	6.25	320	0.0776	0.2425	0.3221	0.6095	0.7925	0.2925	0.3937	1.2237	1.4555	yes
2020/2021	Chefe Donsa	21	1	21	1	3	27	DZ-01-1130	DZ-01-1130	teff_21	P	2	Y.w	brown	62	111	49	64.3333	34.6667	29.6667	15.3333	4	7.66667		800	75	9.375	310	0.0805	0.2597	0.4681	0.7511	0.9573	0.3621	0.4257	1.3391	1.6685	yes
2020/2021	Chefe Donsa	22	1	22	1	3	27	DZ-01-1167	DZ-01-1167	teff_22	V(G+P(t))	3	P	brown	65	119	54	78	33	45	17.6667	4	7		900	58	6.44444	226	0.0781	0.3456	0.5887	0.849	1.0884	0.5262	0.6649	1.2632	1.6304	yes
2020/2021	Chefe Donsa	23	1	23	1	3	27	DZ-01-1193	DZ-01-1193	teff_23	P	1	Y.w	white	65	114	49	78	38	40	13	4.66667	9.33333		700	94	13.4286	296	0.0803	0.2713	0.3325	0.6292	0.7924	0.3016	0.4192	1.0159	1.5447	yes
2020/2021	Chefe Donsa	24	1	24	1	3	27	DZ-01-1217	DZ-01-1217	teff_24	V(Y.w+P(t))	2	Y.w	brown	62	114	52	54.6667	26	28.6667	9.33333	3	9.33333		400	40	10	249	0.0783	0.3145	0.5133	0.8001	0.9956	0.3784	0.5677	1.1101	1.2627	yes
2020/2021	Chefe Donsa	25	1	25	1	3	27	DZ-01-1225	DZ-01-1225	teff_25	Y.w	2	Y.w	white	62	125	63	75.3333	43	32.3333	10	4.33333	10.3333		900	96	10.6667	249	0.0777	0.312	0.4203	0.6945	0.9219	0.1685	0.3937	1.0541	1.6237	yes
2020/2021	Chefe Donsa	26	1	26	1	3	27	DZ-01-1233	DZ-01-1233	teff_26	Y.w	2	Y.w	white	65	125	60	71.3333	37.3333	34	14.6667	2.33333	8.66667		800	92	11.5	262	0.0802	0.3061	0.4041	0.6859	0.8885	0.3056	0.3937	0.9892	1.8083	yes
2020/2021	Chefe Donsa	27	1	27	1	3	27	DZ-01-1268	DZ-01-1268	teff_27	V(Y.w+P(t))	2	Y.w	brown	62	125	63	66	32	34	13.6667	4	8.33333		1100	106	9.63636	231	0.0768	0.3325	0.5642	0.8404	1.0528	0.3655	0.4635	1.4676	1.7473	yes
2020/2021	Chefe Donsa	28	1	28	1	3	27	DZ-01-1277	DZ-01-1277	teff_28	Y.w	2	Y.w	white	60	114	54	65.3333	28.3333	37	15	2.66667	8.66667		900	92	10.2222	262	0.0774	0.2954	0.4812	0.7727	0.9535	0.2676	0.2676	1.0608	1.2337	yes
2020/2021	Chefe Donsa	29	1	29	2	3	27	DZ-01-1288	DZ-01-1233	teff_29	Y.w	2	Y.w	white	60	125	65	82	41.3333	40.6667	15	4	9.33333		1200	124	10.3333	278	0.0796	0.2863	0.3895	0.6736	0.8727	0.2933	0.48	0.9993	1.2417	yes
2020/2021	Chefe Donsa	30	1	30	3	3	27	DZ-01-1292	DZ-01-1233	teff_30	Y.w	2	Y.w	white	58	125	67	69	35.3333	33.6667	13	3.33333	10.3333		1100	142	12.9091	261	0.08	0.3065	0.4097	0.6972	0.8898	0.3873	0.473	0.995	1.2521	yes
2020/2021	Chefe Donsa	31	1	31	1	4	28	DZ-01-1293	DZ-01-1293	teff_31	V(Y.w+P(t))	2	Y.w	white	62	125	63	85.3333	44	41.3333	19	2	10		900	116	12.8889	305	0.0786	0.2577	0.3384	0.6392	0.8005	0.2676	0.2676	1.3506	1.7116	yes
2020/2021	Chefe Donsa	32	1	32	1	4	28	DZ-01-1310	DZ-01-1310	teff_32	P	2	P	brown	65	125	60	85.3333	38	47.3333	13	6	12		1000	67	6.7	175	0.0783	0.4474	0.6229	0.8754	1.1022	0.4813	0.6689	1.4134	2.3509	yes
2020/2021	Chefe Donsa	33	1	33	1	4	28	DZ-01-1311	DZ-01-1311	teff_33	V(Y.w+R(t))	2	R	white	65	114	49	64.6667	31.3333	33.3333	12	4.33333	9.66667		1100	109	9.90909	253	0.0796	0.3146	0.387	0.6882	0.8442	0.3056	0.3937	1.0887	1.5047	yes
2020/2021	Chefe Donsa	34	1	34	1	4	28	DZ-01-1312	DZ-01-1312	teff_34	V(Y.w+P(t))	4	Y.w	white	65	114	49	70.3333	32.3333	38	11.6667	3	6.66667		900	68	7.55556	324	0.0804	0.2481	0.2911	0.6045	0.7183	0.2925	0.3784	1.2163	1.416	yes
2020/2021	Chefe Donsa	35	1	35	1	4	28	DZ-01-1318	DZ-01-1318	teff_35	G	4	Y.w	brown	63	127	64	55.8333	41.6667	14.1667	14	4.66667	7.66667		900	68	7.55556	282	0.0079	0.028	0.4445	0.7366	0.9167	0.2925	0.4126	1.1835	1.5497	yes
2020/2021	Chefe Donsa	36	1	36	1	4	28	DZ-01-1336	DZ-01-1336	teff_36	Y.w	2	Y.w	white	63	114	51	61	32	29	9	4.33333	7		900	91	10.1111	268	0.0785	0.2929	0.3709	0.6402	0.8862	0.2984	0.3784	1.4269	2.136	yes
2020/2021	Chefe Donsa	37	1	37	1	4	28	DZ-01-1344	DZ-01-1344	teff_37	P	1	P	brown	65	115	50	53	26.3333	26.6667	10.3333	3	6.33333		900	66	7.33333	265	0.0804	0.3034	0.534	0.8022	1.0403	0.3621	0.4801	1.1346	1.3644	yes
2020/2021	Chefe Donsa	38	1	38	1	4	28	DZ-01-D4	DZ-01-D4	teff_38	V(Y.w+P(m))	1	Y.w	brown	63	114	51	65.3333	29.3333	36	12.6667	3.33333	5.66667		1000	78	7.8	260	0.0809	0.3112	0.5419	0.8146	1.0414	0.5152	0.6629	1.1607	1.4318	yes
2020/2021	Chefe Donsa	39	1	39	1	4	28	DZ-01-18	DZ-01-18	teff_39	V(Y.w+P(m))	2	P	brown	65	114	49	67.6667	31.6667	36	12.6667	3	9		900	60	6.66667	224	0.077	0.3438	0.4351	0.7113	0.9322	0.3581	0.506	0.9906	1.2676	yes
2020/2021	Chefe Donsa	40	1	40	1	4	28	DZ-01-46	DZ-01-46	teff_40	P	1	Y.w	white	63	111	48	62.3333	29.3333	33	12	3.66667	10		700	46	6.57143	221	0.0799	0.3615	0.4454	0.7102	0.9375	0.3712	0.5567	1.1105	1.9	yes
2020/2021	Chefe Donsa	41	1	41	1	5	29	DZ-01-99	DZ-01-99	teff_41	P	1	Y.w	brown	63	126	63	57.3333	23	34.3333	14	3.33333	9.66667		900	114	12.6667	248	0.078	0.3145	0.4702	0.7584	0.9525	0.4014	0.506	1.4912	1.8196	yes
2020/2021	Chefe Donsa	42	1	42	1	5	29	DZ-01-136	DZ-01-136	teff_42	V(Y.w+P(t))	2	P	white	65	114	49	57.6667	26.3333	31.3333	12	3.9	6.66667		1000	76	7.6											yes	Used for field traits, no data for MARVIN, no metabolite data
2020/2021	Chefe Donsa	43	1	43	1	5	29	DZ-01-147	DZ-01-147	teff_43	R	2	R	white	65	114	49	66	38	28	10	6.33333	9.66667		800	70	8.75	273	0.0772	0.2828	0.3391	0.6361	0.7941	0.2676	0.3712	1.2329	1.5779	yes
2020/2021	Chefe Donsa	44	1	44	2	5	29	DZ-01-179	DZ-01-102	teff_44	Y.w	3	Y.w	white	65	121	56	86	35.6667	50.3333	17	2.33333	7.33333		850	110	12.9412	260	0.0782	0.3008	0.4029	0.6761	0.9004	0.3408	0.39	1.1188	1.4193	yes	No metabolite data
2020/2021	Chefe Donsa	45	1	45	1	5	29	DZ-01-406	DZ-01-406	teff_45	V(G+P(t))	1	P	brown	55	121	66	61.3333	24	37.3333	16.3333	7.33333	8.33333		500	58	11.6	289	0.077	0.2664	0.4943	0.766	0.9942	0.3712	0.4824	1.3902	1.6844	yes
2020/2021	Chefe Donsa	46	1	46	1	5	29	DZ-01-192	DZ-01-192	teff_46	Deep.P	3	P	white	62	124	62	76.3333	34.6667	41.6667	15.3333	3.66667	8.33333		700	59	8.42857	271	0.0791	0.2919	0.3833	0.6724	0.8643	0.3177	0.4198	0.9999	1.2622	yes
2020/2021	Chefe Donsa	47	1	47	2	5	29	DZ-01-485	DZ-01-192	teff_47	Y.w	2	Y.w	white	62	124	62	76	35.3333	40.6667	13.3333	2.66667	7.33333		760	81	10.6579	273	0.0803	0.2941	0.3964	0.6849	0.8715	0.2676	0.4171	1.4321	1.8206	yes
2020/2021	Chefe Donsa	48	1	48	1	5	29	DZ-01-196	DZ-01-196	teff_48	V(Y.w+R(t))	2	R	white	65	115	50	74.6667	35.6667	39	15	3.33333	7		400	41	10.25	207	0.0801	0.387	0.4516	0.7413	0.9206	0.3337	0.3712	1.1984	1.9155	yes
2020/2021	Chefe Donsa	49	1	49	1	5	29	DZ-01-199	DZ-01-199	teff_49	V(Y.w+P(t))	3	Y.w	brown	65	115	50	71	34.3333	36.6667	12.3333	3.33333	8		600	48	8	326	0.0785	0.2408	0.4123	0.7048	0.8884	0.3712	0.4388	1.0761	1.5751	yes
2020/2021	Chefe Donsa	50	1	50	1	5	29	DZ-01-247	DZ-01-247	teff_50	G	3	P	white	55	111	56	89	36.6667	52.3333	25	5.66667	8.33333		700	54	7.71429	246	0.0793	0.3224	0.4084	0.6772	0.9061	0.2931	0.3937	1.0415	1.7443	yes
2020/2021	Chefe Donsa	51	1	51	1	6	30	DZ-01-252	DZ-01-252	teff_51	Y.w	2	Y.w	white	62	111	49	68	28	40	14.6667	2	6.66667		800	60	7.5	328	0.0793	0.2418	0.3088	0.6047	0.7628	0.2676	0.3784	0.9561	1.6094	yes
2020/2021	Chefe Donsa	52	1	52	1	6	30	DZ-01-255	DZ-01-255	teff_52	Y.w	2	Y.w	white	63	111	48	58	34.6667	23.3333	11	3.66667	8		800	83	10.375	252	0.0784	0.3111	0.4071	0.6975	0.8813	0.3784	0.4618	1.1479	1.7838	yes
2020/2021	Chefe Donsa	53	1	53	1	6	30	DZ-01-1380	DZ-01-1380	teff_53	Y.w	2	Y.w	white	65	111	46	85.3333	43.6667	41.6667	8.66667	4.33333	10.3333		700	41	5.85714	271	0.08	0.2952	0.3717	0.6638	0.8358	0.2886	0.3937	1.2329	1.4542	yes
2020/2021	Chefe Donsa	54	1	54	1	6	30	DZ-01-1365	DZ-01-1365	teff_54	P	2	P	brown	65	125	60	70.3333	31.6667	38.6667	12	3	7		450	44	9.77778	390	0.079	0.2026	0.4099	0.6939	0.8901	0.2655	0.3937	1.3336	1.7443	yes
2020/2021	Chefe Donsa	55	1	55	4	6	30	DZ-01-296	DZ-01-1233	teff_55	Y.w	2	Y.w	white	63	115	52	67.3333	35.6667	31.6667	10.6667	2	7.66667		700	83	11.8571	254	0.0803	0.3161	0.4072	0.6984	0.8776	0.2925	0.3784	1.0372	1.6838	yes
2020/2021	Chefe Donsa	56	1	56	1	6	30	Ebba	Ebba	teff_221	Y.w	2	Y.w	white	63	114	51	75.3333	36.3333	39	12	7	9.66667		900	107	11.8889	261	0.0774	0.2966	0.3445	0.6302	0.8171	0.2933	0.422	1.2602	1.6441	yes
2020/2021	Chefe Donsa	57	1	57	1	6	30	Bora	Bora	teff_223	Y.w	2	Y.w	white	65	129	64	73.6667	37.6667	36	9	3.33333	8.66667		800	83	10.375	263	0.0786	0.2989	0.3603	0.6224	0.873	0.2925	0.3937	1.2368	1.2942	yes
2020/2021	Chefe Donsa	58	1	58	1	6	30	Felagot	Felagot	teff_220	V(G+P(t))	1	P	brown	62	126	64	69	31.6667	37.3333	17.6667	3.66667	8.33333		950	80	8.42105	313	0.0797	0.2546	0.4706	0.7446	0.9766	0.3986	0.5193	1.0656	1.3321	yes
2020/2021	Chefe Donsa	59	1	59	1	6	30	Boset	Boset	teff_224	V(Y.w+R(t))	2	Y.w	white	62	129	67	77	34	43	19	2.66667	8		302	29	9.60265	342	0.0801	0.2342	0.2864	0.5799	0.7367	0.2676	0.2676	0.9153	1.852	yes
2020/2021	Chefe Donsa	60	1	60	1	6	30	Dagim	Dagim	teff_222	V(Y.w+R(t))	2	Y.w	white	62	115	53	70	35	35	15.3333	4.33333	9.33333		450	42	9.33333	219	0.0803	0.3667	0.4623	0.7445	0.9459	0.3408	0.3937	1.3123	2.0317	yes
2020/2021	Chefe Donsa	61	2	60	1	6	30	DZ-01-979	DZ-01-979	teff_56	R	3	R	white	65	111	46	84.3333	39.3333	45	13.3333	4.66667	7.66667		500	45	9	252	0.0805	0.3194	0.3758	0.6351	0.9056	0.2095	0.3937	1.3175	1.7401	yes
2020/2021	Chefe Donsa	62	2	59	1	6	30	DZ-01-992	DZ-01-992	teff_57	R	2	Y.w	white	63	125	62	78.6667	49.6667	29	17	3	6.66667		700	76	10.8571	301	0.0805	0.2674	0.3413	0.6406	0.7898	0.2676	0.2676	1.1274	1.5993	yes
2020/2021	Chefe Donsa	63	2	58	1	6	30	DZ-01-993	DZ-01-993	teff_58	Y.w	2	Y.w	white	63	114	51	83.3333	36.6667	46.6667	17.3333	4.33333	9		600	56	9.33333	249	0.08	0.3213	0.4325	0.6904	0.9522	0.237	0.422	1.0608	1.306	yes
2020/2021	Chefe Donsa	64	2	57	1	6	30	DZ-01-999	DZ-01-999	teff_59	Y.w	4	P	white	65	126	61	82	34.3333	47.6667	15.6667	4	10.3333		500	40	8	298	0.0776	0.2604	0.3396	0.6473	0.7922	0.2381	0.4198	0.9728	1.6277	yes
2020/2021	Chefe Donsa	65	2	56	1	6	30	DZ-01-1012	DZ-01-1012	teff_60	V(Y.w+P(m))	1	Y.w	brown	65	126	61	68.3333	28.3333	40	16.3333	4.33333	7.66667		700	65	9.28571	293	0.0783	0.2672	0.4775	0.7671	0.9657	0.4483	0.4818	1.0608	1.9157	yes
2020/2021	Chefe Donsa	66	2	55	2	6	30	DZ-01-1020	DZ-01-1108	teff_61	V(Y.w+P(t))	2	Y.w	white	65	111	46	68	33.6667	34.3333	11	5.33333	7.66667		900	91	10.1111	299	0.0774	0.2589	0.3223	0.6162	0.7837	0.3147	0.3784	1.0972	1.6664	yes
2020/2021	Chefe Donsa	67	2	54	4	6	30	DZ-01-2138	DZ-01-New	teff_62	V(Y.w+P(t))	1	P	brown	65	111	46	70.3333	35.3333	35	13	3.33333	7		700	50	7.14286	263	0.0785	0.2985	0.5012	0.7667	1.0089	0.3712	0.4824	1.1457	1.3849	yes
2020/2021	Chefe Donsa	68	2	53	2	6	30	DZ-01-348	DZ-01-136	teff_63	V(Y.w+P(m))	1	P	brown	60	115	55	69.6667	32	37.6667	14.6667	4	8		700	47	6.71429	269	0.0801	0.2978	0.4883	0.7817	0.9683	0.4014	0.551	1.2963	1.8428	yes
2020/2021	Chefe Donsa	69	2	52	5	6	30	DZ-01-383	DZ-01-New	teff_64	V(Y.w+P(m))	1	Y.w	brown	65	115	50	77	37.3333	39.6667	16.3333	3.66667	8		600	46	7.66667	277	0.0765	0.2762	0.4828	0.763	0.9698	0.3784	0.3784	1.6276	1.8859	yes
2020/2021	Chefe Donsa	70	2	51	1	6	30	DZ-01-392	DZ-01-392	teff_65	Y.w	2	Y.w	white	60	114	54	77	34	43	21.6667	3.66667	6		700	64	9.14286	287	0.0808	0.2815	0.3632	0.6434	0.8594	0.1892	0.3937	0.9992	1.1963	yes
2020/2021	Chefe Donsa	71	2	50	1	5	29	DZ-01-513	DZ-01-513	teff_66	Y.w	2	Y.w	white	62	114	52	76.6667	37.6667	39	11.6667	2	7.33333		700	65	9.28571	265	0.0807	0.3045	0.3884	0.6747	0.8625	0.3496	0.422	0.9301	1.8439	yes
2020/2021	Chefe Donsa	72	2	49	1	5	29	DZ-01-517	DZ-01-517	teff_67	Y.w	2	Y.w	white	63	114	51	74	36.6667	37.3333	15	2.66667	7		700	55	7.85714	230	0.0779	0.3387	0.4125	0.708	0.8898	0.3342	0.4388	1.0234	1.1923	yes	No metabolite data
2020/2021	Chefe Donsa	73	2	48	1	5	29	DZ-01-1606	DZ-01-1606	teff_68	Y.w	2	Y.w	brown	63	114	51	81.3333	38.3333	43	17.6667	2	8		1000	94	9.4	292	0.0795	0.2723	0.4448	0.7542	0.9183	0.3712	0.4824	1.0347	1.7165	yes
2020/2021	Chefe Donsa	74	2	47	1	5	29	DZ-01-527	DZ-01-527	teff_69	Y.w	2	Y.w	white	65	114	49	94.6667	37.3333	57.3333	14	2.66667	6		1000	97	9.7	242	0.0785	0.3244	0.4219	0.6974	0.9293	0.3766	0.48	1.2341	1.9481	yes
2020/2021	Chefe Donsa	75	2	46	1	5	29	DZ-01-544	DZ-01-544	teff_70	V(Y.w+P(m))	2	Y.w	brown	65	114	49	70.6667	33.6667	37	14	2.66667	10.6667		700	46	6.57143	298	0.0792	0.2658	0.446	0.7392	0.9147	0.302	0.422	1.2664	1.5728	yes
2020/2021	Chefe Donsa	76	2	45	1	5	29	DZ-01-647	DZ-01-647	teff_71	Y.w	2	P	white	63	114	51	72.6667	37.3333	35.3333	13	2.33333	6.66667		1000	70	7	250	0.0785	0.314	0.379	0.6454	0.8854	0.3337	0.3712	0.9764	1.2305	yes
2020/2021	Chefe Donsa	77	2	44	1	5	29	DZ-01-739	DZ-01-739	teff_72	P	2	P	white	65	114	49	85.6667	42.3333	43.3333	12.6667	3.33333	7.93333		700	77	11	323	0.0782	0.2421	0.3139	0.6001	0.7794	0.2136	0.3784	0.9176	1.2271	yes
2020/2021	Chefe Donsa	78	2	43	1	5	29	DZ-01-801	DZ-01-801	teff_73	V(Y.w+P(m))	1	P	brown	65	115	50	71.3333	30.6667	40.6667	16	3.33333	7.33333		1000	107	10.7	281	0.0799	0.2843	0.4697	0.7657	0.9499	0.3584	0.5649	1.3657	1.7745	yes
2020/2021	Chefe Donsa	79	2	42	1	5	29	DZ-01-829	DZ-01-829	teff_74	P	2	P	white	65	115	50	74	33	41	12.6667	3	9.33333		600	47	7.83333	296	0.0808	0.273	0.388	0.6226	0.9634	0.2676	0.4126	1.1318	1.55	yes
2020/2021	Chefe Donsa	80	2	41	1	5	29	DZ-01-2142	DZ-01-2142	teff_75	V(G+P(t))	2	P	white	62	111	49	63	30.3333	32.6667	10.3333	3	9.66667		800	55	6.875	263	0.0793	0.3015	0.3917	0.6465	0.946	0.237	0.3937	1.021	1.9856	yes
2020/2021	Chefe Donsa	81	2	40	1	4	28	DZ-01-1376	DZ-01-1376	teff_76	V(G+P(t))	2	P	brown	62	114	52	78	29.6667	48.3333	15	3.16667	7		700	54	7.71429	263	0.0799	0.3038	0.5313	0.7946	1.0319	0.3285	0.59	1.1509	1.471	yes	No metabolite data
2020/2021	Chefe Donsa	82	2	39	3	4	28	DZ-01-1670	DZ-01-136	teff_77	P	2	P	brown	61	126	65	69.6667	28.3333	41.3333	20	3	8		600	50	8.33333	299	0.0806	0.2696	0.4376	0.7287	0.9241	0.1725	0.551	1.0727	1.8632	yes
2020/2021	Chefe Donsa	83	2	38	1	4	28	DZ-01-1409	DZ-01-1409	teff_78	V(Y.w+R(t))	2	Y.w	white	64	111	47	92	35	57	16	4	8.33333		500	44	8.8	256	0.0788	0.3078	0.3901	0.6647	0.901	0.3712	0.4986	1.1205	1.3488	yes
2020/2021	Chefe Donsa	84	2	37	1	4	28	DZ-01-1437	DZ-01-1437	teff_79	V(Y.w+P(t))	2	Y.w	brown	64	115	51	68	33.6667	34.3333	13.6667	2.66667	7.33333		700	51	7.28571	293	0.078	0.2662	0.516	0.7776	1.0302	0.397	0.551	1.2593	2.1264	yes
2020/2021	Chefe Donsa	85	2	36	6	4	28	DZ-01-1481	DZ-01-New	teff_80	V(Y.w+P(m))	1	P	brown	64	112	48	70	35	35	18	3.33333	8.66667		700	82	11.7143	226	0.0761	0.3367	0.549	0.8151	1.0428	0.3937	0.4198	1.1306	2.0229	yes
2020/2021	Chefe Donsa	86	2	35	1	4	28	DZ-01-1712	DZ-01-1712	teff_81	V(G+P(t))	1	Y.w	brown	61	111	50	59.3333	28.6667	30.6667	11.3333	3.33333	9.33333		600	53	8.83333	279	0.0808	0.2896	0.516	0.7908	1.0047	0.2676	0.2676	1.2617	1.767	yes
2020/2021	Chefe Donsa	87	2	34	1	4	28	DZ-01-1556_1	DZ-01-1556_1	teff_82	V(G+P(t))	1	P	brown	61	111	50	53	25.6667	27.3333	14	2.33333	7		600	53	8.83333	251	0.078	0.3108	0.5057	0.7897	0.9963	0.4268	0.534	1.0415	1.7848	yes
2020/2021	Chefe Donsa	88	2	33	1	4	28	DZ-01-1313	DZ-01-1313	teff_83	G	2	G	brown	56	99	43	92	38	54	18	9	9		800	67	8.375	241	0.0782	0.3245	0.5574	0.8091	1.0779	0.5498	0.7015	1.0712	1.3936	yes
2020/2021	Chefe Donsa	89	2	32	1	4	28	DZ-01-1576	DZ-01-1576	teff_84	Y.w	2	G	white	53	96	43	110	42	68	18	5	10		650	53	8.15385	249	0.0795	0.3193	0.4165	0.6743	0.9618	0.3177	0.48	1.1425	1.2892	yes
2020/2021	Chefe Donsa	90	2	31	1	4	28	DZ-01-1580	DZ-01-1580	teff_85	Y.w	2	G	white	52	90	38	100	46	54	20	10	14		850	70	8.23529	205	0.0794	0.3873	0.4764	0.7061	1.0415	0.4185	0.551	1.1827	1.8446	yes
2020/2021	Chefe Donsa	91	2	30	2	3	27	Bora	Bora	teff_223	Y.w	2	Y.w	white	55	96	41	105	43	62	19	9	5		500	107	21.4	231	0.0776	0.3359	0.4177	0.6787	0.9417	0.2845	0.4727	0.9999	2.0443	yes
2020/2021	Chefe Donsa	92	2	29	2	3	27	Dagim	Dagim	teff_222	V(Y.w+R(t))	2	Y.w	white	52	100	48	94	39	55	16	8	12		800	72	9	228	0.08	0.3509	0.475	0.7239	1.0154	0.2984	0.422	1.3171	1.8669	yes
2020/2021	Chefe Donsa	93	2	28	2	3	27	Ebba	Ebba	teff_221	Y.w	2	Y.w	white	63	110	47	96	45	51	16	8	12		878	110	12.5285	227	0.0787	0.3467	0.4169	0.6707	0.9542	0.3526	0.4818	1.2543	1.5836	yes
2020/2021	Chefe Donsa	94	2	27	2	3	27	Boset	Boset	teff_224	V(Y.w+R(t))	2	Y.w	white	51	97	46	94	38	56	16	6	11		734	63	8.58311	243	0.0774	0.3185	0.4032	0.6891	0.8922	0.3072	0.5193	0.9456	1.8993	yes
2020/2021	Chefe Donsa	95	2	26	2	3	27	Felagot	Felagot	teff_220	V(G+P(t))	1	P	brown	63	130	67	84	33	51	15	7	11		850	147	17.2941	277	0.0781	0.2819	0.5184	0.7667	1.0578	0.3712	0.5937	1.5198	1.8918	yes
2020/2021	Chefe Donsa	96	2	25	2	3	27	DZ-01-146	DZ-01-1580	teff_86	V(Y.w+P(t))	2	Y.w	white	63	125	62	70.3333	36	34.3333	11.3333	3.33333	6.33333		300	18	6	238	0.0782	0.3286	0.4167	0.7033	0.9095	0.3408	0.3937	1.3606	1.9156	yes
2020/2021	Chefe Donsa	97	2	24	3	3	27	DZ-01-165	DZ-01-1580	teff_87	Y.w	3	Y.w	white	63	114	51	56.3333	28.6667	27.6667	16	2.66667	5.33333		1000	80	8	262	0.078	0.2977	0.4132	0.674	0.9287	0.3103	0.422	1.151	1.6333	yes
2020/2021	Chefe Donsa	98	2	23	1	3	27	DZ-01-170	DZ-01-170	teff_88	V(Y.w+P(t))	3	Y.w	white	63	111	48	64	35.6667	28.3333	20	3.5	6.66667		800	59	7.375	329	0.0794	0.2413	0.3152	0.5937	0.7879	0.2845	0.3784	1.0557	1.5837	yes
2020/2021	Chefe Donsa	99	2	22	1	3	27	DZ-01-173	DZ-01-173	teff_89	Y.w	2	Y.w	white	65	114	49	77	40	37	18	2.33333	8		400	22	5.5	249	0.0794	0.3189	0.3954	0.6896	0.8617	0.2845	0.4503	1.1533	1.417	yes
2020/2021	Chefe Donsa	100	2	21	1	3	27	DZ-01-184	DZ-01-184	teff_90	V(Y.w+R(t))	2	Y.w	white	63	111	48	69.6667	31.6667	38	26	3	5.83333		400	23	5.75	241	0.0785	0.3257	0.4175	0.6989	0.9025	0.2676	0.2676	1.1019	1.3674	yes
2020/2021	Chefe Donsa	101	2	20	1	2	26	DZ-01-220	DZ-01-220	teff_91	V(Y.w+P(m))	2	Y.w	white	60	111	51	57.6667	28.3333	29.3333	11	4	5.83333		800	101	12.625	281	0.0785	0.2794	0.377	0.6507	0.8854	0.2625	0.3863	1.0383	1.2312	yes
2020/2021	Chefe Donsa	102	2	19	1	2	26	DZ-01-241	DZ-01-241	teff_92	V(Y.w+R(m))	2	R	white	60	115	55	74.3333	33.6667	40.6667	14.3333	4.33333	7.66667		500	37	7.4	211	0.0806	0.382	0.4465	0.7348	0.9198	0.2845	0.4503	0.9442	1.1709	yes
2020/2021	Chefe Donsa	103	2	18	1	2	26	DZ-01-297	DZ-01-297	teff_93	V(Y.w+P(m))	4	P	brown	63	111	48	72.3333	34	38.3333	13.3333	3	5		700	51	7.28571	252	0.0771	0.306	0.4571	0.7525	0.9252	0.3338	0.3937	1.0434	1.7845	yes
2020/2021	Chefe Donsa	104	2	17	3	2	26	DZ-01-272	DZ-01-192	teff_94	Deep.P	3	P	white	63	111	48	93	44.3333	48.6667	15.6667	5	8.33333		700	54	7.71429	279	0.077	0.276	0.3875	0.6671	0.8738	0.2067	0.422	1.4839	1.8118	yes
2020/2021	Chefe Donsa	105	2	16	1	2	26	DZ-01-280	DZ-01-280	teff_95	V(Y.w+P(t))	2	Y.w	white	63	118	55	64	33.3333	30.6667	19	2.66667	7.33333		600	41	6.83333	249	0.0783	0.3145	0.4234	0.701	0.9137	0.2676	0.2676	0.9892	1.2	yes
2020/2021	Chefe Donsa	106	2	15	4	2	26	DZ-01-855	DZ-01-1580	teff_96	V(Y.w+P(t))	1	Y.w	brown	63	111	48	68	33	35	12	5	7		400	24	6	386	0.0797	0.2065	0.3797	0.6822	0.8371	0.2968	0.3937	1.3245	1.6233	yes
2020/2021	Chefe Donsa	107	2	14	3	2	26	DZ-01-295	DZ-01-102	teff_97	Y.w	2	Y.w	white	64	111	47	61	34.3333	26.6667	13	4.33333	8		600	34	5.66667	301	0.0796	0.2645	0.3691	0.647	0.8493	0.2676	0.2676	1.4371	1.4644	yes
2020/2021	Chefe Donsa	108	2	13	1	2	26	DZ-01-1378B	DZ-01-1378B	teff_98	Y.w	2	Y.w	white	64	125	61	58.3333	25.3333	33	11	2.66667	6.66667		800	60	7.5	251	0.0784	0.3124	0.4199	0.6751	0.9473	0.3352	0.3784	1.338	2.5421	yes
2020/2021	Chefe Donsa	109	2	12	1	2	26	DZ-01-1382	DZ-01-1382	teff_99	V(Y.w+P(m))	2	Y.w	brown	65	111	46	73.3333	32.6667	40.6667	13.6667	5.66667	9.33333		600	61	10.1667	298	0.0804	0.2698	0.4799	0.7745	0.9666	0.2561	0.5835	1.3337	1.5247	yes
2020/2021	Chefe Donsa	110	2	11	1	2	26	DZ-01-1398B	DZ-01-1398B	teff_100	V(G+P(t))	1	Y.w	brown	65	114	49	77	39.3333	37.6667	13	4.66667	8		400	22	5.5	332	0.0799	0.2407	0.4598	0.7509	0.9437	0.2925	0.4126	1.1504	1.7756	yes
2020/2021	Chefe Donsa	111	2	10	2	1	25	DZ-01-1403A	DZ-01-527	teff_101	Y.w	2	Y.w	white	63	115	52	73.6667	34	39.6667	14	6.66667	10		500	38	7.6	295	0.0789	0.2675	0.4714	0.7576	0.9562	0.3147	0.3937	1.1851	1.6109	yes
2020/2021	Chefe Donsa	112	2	9	1	1	25	DZ-01-1441	DZ-01-1441	teff_102	Y.w	2	Y.w	white	63	114	51	76.6667	36.6667	40	16	2.66667	7		600	87	14.5	196	0.0803	0.4097	0.4874	0.7697	0.9642	0.5528	0.5973	0.9703	1.7066	yes
2020/2021	Chefe Donsa	113	2	8	1	1	25	DZ-01-1446A	DZ-01-1446A	teff_103	Y.w	2	Y.w	white	60	114	54	82.3333	39	43.3333	16.6667	5	8.33333		800	88	11	242	0.0797	0.3293	0.4354	0.7159	0.9224	0.4014	0.4618	1.1097	1.7389	yes
2020/2021	Chefe Donsa	114	2	7	1	1	25	DZ-01-1485	DZ-01-1485	teff_104	V(Y.w+P(m))	2	P	white	60	115	55	81.6667	39.6667	42	12.6667	3	5.66667		500	38	7.6	295	0.0803	0.2722	0.3583	0.6378	0.838	0.2676	0.2676	1.1928	1.3243	yes
2020/2021	Chefe Donsa	115	2	6	2	1	25	DZ-01-1496	DZ-01-1556_1	teff_105	Y.w	2	Y.w	brown	53	115	62	75.3333	36.6667	38.6667	13	4	6.66667		500	33	6.6	291	0.0797	0.2739	0.3705	0.6504	0.8585	0.2925	0.4126	1.0452	1.4959	yes
2020/2021	Chefe Donsa	116	2	5	1	1	25	DZ-01-1512	DZ-01-1512	teff_106	V(G+P(t))	1	Y.w	brown	61	126	65	51.6667	27.6667	24	14	3.33333	5.66667		600	33	5.5	272	0.0802	0.2949	0.4409	0.7438	0.903	0.4171	0.4801	1.4047	1.6308	yes
2020/2021	Chefe Donsa	117	2	4	1	1	25	DZ-01-1531	DZ-01-1531	teff_107	V(Y.w+P(t))	1	Y.w	white	53	114	61	52	23.3333	28.6667	13	2.66667	7.33333		600	35	5.83333	259	0.0778	0.3004	0.4091	0.6751	0.9197	0.3056	0.3937	1.1184	1.8999	yes
2020/2021	Chefe Donsa	118	2	3	3	1	25	DZ-01-1556_2	DZ-01-1556_1	teff_108	V(G+P(t))	1	P	brown	54	115	61	51	22	29	16.3333	5	5.66667		500	39	7.8	316	0.0808	0.2557	0.44	0.7299	0.9218	0.2965	0.3937	1.345	1.7673	yes
2020/2021	Chefe Donsa	119	2	2	1	1	25	DZ-01-1549	DZ-01-1549	teff_109	V(Y.w+P(t))	2	Y.w	white	54	111	57	77	38.6667	38.3333	14.6667	5.66667	7.33333		900	95	10.5556	313	0.08	0.2556	0.309	0.5945	0.7783	0.302	0.3937	0.8255	1.1504	yes
2020/2021	Chefe Donsa	120	2	1	2	1	25	DZ-01-1551	DZ-01-297	teff_110	V(Y.w+P(m))	4	Y.w	brown	60	111	51	81.3333	36.6667	44.6667	13.6667	3.33333	6		700	92	13.1429	356	0.0787	0.2211	0.4505	0.7308	0.9425	0.4014	0.4813	1.3541	1.8039	yes
2020/2021	Chefe Donsa	121	3	1	1	7	31	DZ-01-1682	DZ-01-1682	teff_111	Y.w	1	Y.w	white	54	115	61	71	30.6667	40.3333	18.6667	7.33333	9.33333		900	85	9.44444	212	0.0792	0.3736	0.5851	0.8418	1.0742	0.2676	0.2676	1.1065	1.3641	yes
2020/2021	Chefe Donsa	122	3	2	1	7	31	DZ-01-1573A	DZ-01-1573A	teff_112	V(Y.w+P(m))	2	Y.w	white	54	111	57	56	25	31	12	4.66667	8		600	42	7	243	0.0784	0.3226	0.5407	0.8203	1.0285	0.3496	0.5351	1.3152	2.1267	yes
2020/2021	Chefe Donsa	123	3	3	1	7	31	DZ-01-1653	DZ-01-1653	teff_113	V(Y.w+P(m))	2	Y.w	brown	53	111	58	75.6667	37	38.6667	13.6667	4.33333	7.33333		700	54	7.71429	242	0.0799	0.3302	0.5622	0.8271	1.0496	0.506	0.6423	1.3105	1.7237	yes
2020/2021	Chefe Donsa	124	3	4	7	7	31	DZ-01-1593A	DZ-01-New	teff_114	V(Y.w+P(m))	1	Y.w	brown	62	118	56	73	37.3333	35.6667	14	5.66667	9.33333		700	94	13.4286	298	0.0781	0.2621	0.3137	0.6026	0.7905	0.1725	0.3937	0.9731	1.4177	yes
2020/2021	Chefe Donsa	125	3	5	1	7	31	DZ-01-1602	DZ-01-1602	teff_115	V(Y.w+P(m))	1	Y.w	brown	62	114	52	60.3333	28.6667	31.6667	14	4	7.66667		800	69	8.625	298	0.0774	0.2597	0.3795	0.6679	0.8615	0.3496	0.422	0.9702	1.9751	yes
2020/2021	Chefe Donsa	126	3	6	2	7	31	DZ-01-300A	DZ-01-1602	teff_116	Y.w	2	Y.w	brown	62	114	52	59.3333	28.6667	30.6667	11.3333	2.33333	5.33333		700	74	10.5714	262	0.0788	0.3008	0.5179	0.7907	1.0125	0.3337	0.4824	1.1155	1.7336	yes
2020/2021	Chefe Donsa	127	3	7	1	7	31	DZ-01-302	DZ-01-302	teff_117	Y.w	2	Y.w	brown	60	118	58	70	35.6667	34.3333	15	2.33333	5.33333		500	43	8.6	304	0.078	0.2566	0.4482	0.7496	0.9193	0.3784	0.4801	1.1254	1.7106	yes
2020/2021	Chefe Donsa	128	3	8	1	7	31	DZ-01-305	DZ-01-305	teff_118	Y.w	3	Y.w	white	61	111	50	65	30.6667	34.3333	11.6667	4	7		800	83	10.375	328	0.0804	0.2451	0.3037	0.5918	0.771	0.2794	0.3937	0.9379	1.585	yes
2020/2021	Chefe Donsa	129	3	9	5	7	31	DZ-01-306	DZ-01-1580	teff_119	Y.w	3	Y.w	white	65	114	49	72	34.6667	37.3333	13.6667	2.66667	6.83333		900	95	10.5556	246	0.0803	0.3264	0.4282	0.7131	0.9137	0.3784	0.472	1.1022	1.6558	yes
2020/2021	Chefe Donsa	130	3	10	1	7	31	DZ-01-320	DZ-01-320	teff_120	V(Y.w+P(m))	1	Y.w	white	65	125	60	76.3333	37.3333	39	11	2.83333	5.33333		900	94	10.4444	237	0.0789	0.3329	0.485	0.7441	1.0011	0.2845	0.4618	1.0585	1.7266	yes
2020/2021	Chefe Donsa	131	3	11	2	8	32	DZ-01-328	DZ-01-1277	teff_121	V(Y.w+P(m))	1	P	brown	65	124	59	70.3333	31.3333	39	13.3333	3	7		600	76	12.6667	251	0.0796	0.3171	0.5065	0.8001	0.9817	0.3784	0.4813	1.2506	1.865	yes
2020/2021	Chefe Donsa	132	3	12	1	8	32	DZ-01-353	DZ-01-353	teff_122	Y.w	2	Y.w	white	53	114	61	69.3333	32.6667	36.6667	18	5.66667	10		600	59	9.83333	259	0.0779	0.3008	0.3674	0.6497	0.8541	0.3147	0.3937	1.064	1.7066	yes
2020/2021	Chefe Donsa	133	3	13	1	8	32	DZ-01-354	DZ-01-354	teff_123	Y.w	2	Y.w	white	60	114	54	80.6667	39.3333	41.3333	15.6667	3	7.16667		900	107	11.8889	242	0.0794	0.3281	0.4071	0.6845	0.8967	0.3337	0.472	1.0155	1.2113	yes
2020/2021	Chefe Donsa	134	3	14	8	8	32	DZ-01-385	DZ-01-New	teff_124	Y.w	2	Y.w	brown	65	115	50	69	35.3333	33.6667	14	3.33333	6.5		900	116	12.8889	239	0.0775	0.3243	0.5341	0.81	1.0281	0.4801	0.5351	1.3811	1.9582	yes
2020/2021	Chefe Donsa	135	3	15	2	8	32	DZ-01-576	DZ-01-1313	teff_125	Y.w	2	Y.w	white	65	114	49	82	38.3333	43.6667	11	4.66667	8.33333		600	45	7.5	245	0.0796	0.3249	0.4099	0.6776	0.9385	0.3056	0.4801	0.9807	1.2622	yes
2020/2021	Chefe Donsa	136	3	16	9	8	32	DZ-01-424	DZ-01-New	teff_126	V(Y.w+P(m))	2	P	brown	61	115	54	58.6667	28.6667	30	11	2.66667	7.66667		1000	112	11.2	222	0.0795	0.3581	0.5845	0.8385	1.0992	0.4788	0.711	1.1149	1.7708	yes
2020/2021	Chefe Donsa	137	3	17	10	8	32	DZ-01-478	DZ-01-New	teff_127	V(Y.w+P(m))	3	P	brown	61	115	54	72.6667	36	36.6667	12	4.66667	7.16667		600	76	12.6667	217	0.0781	0.3599	0.5658	0.8391	1.061	0.4916	0.5973	1.0526	1.372	yes
2020/2021	Chefe Donsa	138	3	18	1	8	32	DZ-01-481	DZ-01-481	teff_128	Y.w	3	Y.w	white	63	111	48	69.6667	31.6667	38	13.3333	2.66667	5		700	74	10.5714	307	0.0804	0.2619	0.3524	0.637	0.8359	0.2676	0.2676	1.0553	1.2918	yes
2020/2021	Chefe Donsa	139	3	19	1	8	32	DZ-01-504	DZ-01-504	teff_129	Y.w	3	Y.w	white	63	125	62	67	33.6667	33.3333	14	4	7.33333		1000	131	13.1	228	0.0801	0.3513	0.4693	0.7431	0.9641	0.3103	0.5628	1.227	1.5175	yes
2020/2021	Chefe Donsa	140	3	20	1	8	32	DZ-01-512	DZ-01-512	teff_130	Y.w	2	Y.w	white	65	125	60	65	27	38	13	4	7		1009	93	9.21705	265	0.0785	0.2962	0.4037	0.6929	0.8834	0.3337	0.3784	1.0674	1.9956	yes
2020/2021	Chefe Donsa	141	3	21	1	9	33	DZ-01-1631	DZ-01-1631	teff_131	Y.w	2	Y.w	brown	65	114	49	78.6667	38.6667	40	20	2.33333	7		500	37	7.4	242	0.0787	0.3252	0.5768	0.8335	1.0701	0.5483	0.5973	1.1873	2.0898	yes
2020/2021	Chefe Donsa	142	3	22	2	9	33	DZ-01-1640A	DZ-01-1512	teff_132	V(G+P(t))	1	Y.w	brown	63	115	52	63	33.6667	29.3333	13.6667	3.33333	5.33333		700	67	9.57143	300	0.078	0.26	0.5003	0.7514	1.0312	0.422	0.422	1.0998	1.3763	yes
2020/2021	Chefe Donsa	143	3	23	1	9	33	DZ-01-1662B	DZ-01-1662B	teff_133	V(Y.w+P(m))	2	P	white	63	115	52	75.6667	33.3333	42.3333	13.6667	4.33333	7.66667		500	46	9.2	308	0.0784	0.2545	0.2959	0.5972	0.7472	0.2676	0.2676	0.9603	1.3634	yes
2020/2021	Chefe Donsa	144	3	24	4	9	33	DZ-01-1671B	DZ-01-136	teff_134	Deep.P	2	P	brown	61	114	53	75	33	42	13.3333	4.66667	8.33333		700	59	8.42857	293	0.0788	0.2689	0.4483	0.7449	0.9266	0.3621	0.472	1.1628	1.5717	yes
2020/2021	Chefe Donsa	145	3	25	1	9	33	DZ-01-1673B	DZ-01-1673B	teff_135	V(Y.w+P(t))	2	Y.w	brown	61	118	57	59.6667	29	30.6667	12.3333	4.33333	7.66667		800	62	7.75	337	0.0794	0.2356	0.4461	0.7376	0.9329	0.473	0.4824	1.534	1.7824	yes
2020/2021	Chefe Donsa	146	3	26	2	9	33	DZ-01-1676B	DZ-01-320	teff_136	Y.w	2	Y.w	white	61	114	53	68.3333	35	33.3333	14	4	6		900	97	10.7778	233	0.0077	0.0331	0.4963	0.7484	1.0064	0.3965	0.4618	1.4208	2.27	yes
2020/2021	Chefe Donsa	147	3	27	11	9	33	DZ-01-1681A	DZ-01-New	teff_137	V(Y.w+P(m))	2	P	brown	63	118	55	69.3333	36.3333	33	13	4	6.33333		1000	110	11	257	0.0798	0.3105	0.524	0.7891	1.0238	0.4081	0.5193	1.4198	1.7973	yes
2020/2021	Chefe Donsa	148	3	28	1	9	33	DZ-01-1687	DZ-01-1687	teff_138	V(Y.w+P(m))	1	Y.w	brown	53	114	61	61.3333	26.3333	35	15.3333	6	9		600	76	12.6667	212	0.0798	0.3764	0.5838	0.85	1.0721	0.5967	0.7389	1.1342	1.3399	yes
2020/2021	Chefe Donsa	149	3	29	1	9	33	DZ-01-1694B	DZ-01-1694B	teff_139	Y.w	1	Y.w	white	53	114	61	78.6667	36.3333	42.3333	18.6667	5	6		700	51	7.28571	268	0.0795	0.2966	0.3865	0.655	0.8893	0.3103	0.3784	1.217	1.5686	yes
2020/2021	Chefe Donsa	150	3	30	1	9	33	DZ-01-1700	DZ-01-1700	teff_140	V(Y.w+P(m))	1	Y.w	brown	53	111	58	66.6667	31	35.6667	14	8	9		800	97	12.125	314	0.0809	0.2576	0.4625	0.7638	0.934	0.4566	0.5649	1.4121	1.8487	no	Grain colour at Chefe Donsa disagrees with Alem Tena and Debre Zeit
2020/2021	Chefe Donsa	151	3	31	1	10	34	DZ-01-1711A	DZ-01-1711A	teff_141	V(Y.w+P(m))	2	P	brown	63	118	55	69.6667	30.3333	39.3333	14.3333	5	8.66667		1000	84	8.4	307	0.0792	0.258	0.4463	0.7482	0.927	0.4014	0.422	0.9965	1.7429	yes
2020/2021	Chefe Donsa	152	3	32	1	10	34	DZ-01-1715	DZ-01-1715	teff_142	V(G+P(t))	1	Y.w	brown	55	118	63	65.6667	27	38.6667	14	5	7		700	95	13.5714	291	0.0786	0.2701	0.5122	0.7885	1.0105	0.4916	0.6588	1.5267	1.9832	yes
2020/2021	Chefe Donsa	153	3	33	5	10	34	DZ-01-1717	DZ-01-1233	teff_143	Y.w	2	Y.w	white	55	114	59	73.3333	34.6667	38.6667	15.3333	6.66667	9.66667		1300	128	9.84615	246	0.0803	0.3264	0.4192	0.6961	0.9065	0.2984	0.422	1.0254	1.7434	yes
2020/2021	Chefe Donsa	154	3	34	12	10	34	DZ-01-1726	DZ-01-New	teff_144	V(Y.w+R(t))	1	Y.w	brown	63	118	55	66.3333	33.3333	33	15.3333	4	7.33333		800	70	8.75	209	0.0803	0.3842	0.5983	0.8526	1.0991	0.4093	0.5515	1.2096	1.7788	yes
2020/2021	Chefe Donsa	155	3	35	2	10	34	DZ-01-1728	DZ-01-1225	teff_145	Y.w	2	Y.w	white	53	114	61	74.6667	36.6667	38	14	6.33333	8		500	71	14.2	265	0.0777	0.2932	0.3856	0.6751	0.8628	0.2925	0.3937	1.0353	1.7851	yes
2020/2021	Chefe Donsa	156	3	36	13	10	34	DZ-01-1741	DZ-01-New	teff_146	V(Y.w+P(m))	1	P	brown	61	118	57	69.3333	35.6667	33.6667	15.6667	4.33333	8		900	91	10.1111	221	0.078	0.3529	0.5537	0.825	1.0407	0.5251	0.6686	1.1006	1.7773	yes
2020/2021	Chefe Donsa	157	3	37	1	10	34	DZ-01-1769A	DZ-01-1769A	teff_147	V(Y.w+P(t))	1	Y.w	brown	58	118	60	67.6667	31	36.6667	13.6667	5.33333	8		700	66	9.42857	273	0.0787	0.2883	0.5002	0.7965	0.9778	0.5151	0.5973	1.3286	1.3743	yes
2020/2021	Chefe Donsa	158	3	38	1	10	34	DZ-01-1815	DZ-01-1815	teff_148	V(Y.w+R(m))	2	R	white	53	111	58	84.6667	29.3333	55.3333	15.3333	6.5	6.66667		900	98	10.8889	327	0.0772	0.2361	0.4071	0.7037	0.8665	0.2676	0.2676	1.0691	1.6058	yes
2020/2021	Chefe Donsa	159	3	39	3	10	34	Boset	Boset	teff_224	V(Y.w+R(t))	2	Y.w	white	63	111	48	72.3333	28	44.3333	15.6667	5.66667	8.33333		998	69	6.91383	241	0.0781	0.3241	0.4204	0.7098	0.8831	0.2676	0.3937	1.2292	1.9061	yes
2020/2021	Chefe Donsa	160	3	40	3	10	34	Dagim	Dagim	teff_222	V(Y.w+R(t))	2	Y.w	white	63	111	48	77.6667	37.3333	40.3333	14.3333	5.33333	9		810	51	6.2963	265	0.0792	0.2989	0.3337	0.6403	0.779	0.3337	0.422	0.8768	1.4614	yes
2020/2021	Chefe Donsa	161	3	41	3	11	35	Felagot	Felagot	teff_220	V(G+P(t))	1	P	brown	63	126	63	58	29	29	13	2.83333	9.33333		900	67	7.44444	289	0.0797	0.2758	0.5107	0.7633	1.0387	0.4185	0.5628	1.0859	1.3674	yes
2020/2021	Chefe Donsa	162	3	42	3	11	35	Bora	Bora	teff_223	Y.w	2	Y.w	white	63	111	48	79.3333	38.6667	40.6667	12	4	6.66667		730	61	8.35616	276	0.0775	0.2808	0.3347	0.6313	0.7953	0.1685	0.4081	1.0363	1.5374	yes
2020/2021	Chefe Donsa	163	3	43	3	11	35	Ebba	Ebba	teff_221	Y.w	2	Y.w	white	63	111	48	73	33.6667	39.3333	13	6.33333	12		890	54	6.06742	268	0.0783	0.2922	0.3398	0.6305	0.8125	0.229	0.3784	1.4673	2.1218	yes
2020/2021	Chefe Donsa	164	3	44	3	11	35	DZ-01-530	DZ-01-527	teff_149	Y.w	2	Y.w	white	65	114	49	112	52	60	11	6	9		800	68	8.5	257	0.0804	0.3128	0.3966	0.6781	0.8893	0.3193	0.5193	0.9936	1.7189	yes
2020/2021	Chefe Donsa	165	3	45	2	11	35	DZ-01-553	DZ-01-504	teff_150	Y.w	2	Y.w	white	65	114	49	91.6667	35.6667	56	14	3.66667	8.26667		800	97	12.125	246	0.0796	0.3236	0.3933	0.68	0.8681	0.2845	0.3784	1.1793	1.6274	yes
2020/2021	Chefe Donsa	166	3	46	1	11	35	DZ-01-558	DZ-01-558	teff_151	P	3	Y.w	brown	63	115	52	76	41.6667	34.3333	13.6667	3.66667	8		600	60	10	247	0.0776	0.3142	0.5563	0.8251	1.0464	0.4445	0.5909	1.38	1.9837	yes
2020/2021	Chefe Donsa	167	3	47	1	11	35	DZ-01-569	DZ-01-569	teff_152	V(G+P(t))	1	Y.w	brown	63	115	52	63	29.3333	33.6667	14.3333	3.66667	9.33333		500	50	10	242	0.0783	0.3236	0.57	0.8279	1.0757	0.4544	0.5517	1.0712	1.3589	yes
2020/2021	Chefe Donsa	168	3	48	14	11	35	DZ-01-581	DZ-01-New	teff_153	V(Y.w+P(m))	1	P	brown	63	118	55	61.6667	30.3333	31.3333	15	4.33333	9.66667		600	66	11	263	0.0778	0.2958	0.5294	0.8068	1.0201	0.472	0.551	1.4162	1.6073	yes
2020/2021	Chefe Donsa	169	3	49	15	11	35	DZ-01-634B	DZ-01-New	teff_154	V(Y.w+P(m))	2	P	brown	60	126	66	68.3333	32	36.3333	11	2.66667	6		300	22	7.33333	250	0.0796	0.3184	0.5437	0.8085	1.038	0.4014	0.6686	1.2056	2.1147	yes
2020/2021	Chefe Donsa	170	3	50	1	11	35	DZ-01-663	DZ-01-663	teff_155	V(Y.w+P(t))	2	Y.w	brown	60	115	55	70	34	36	16	3	8		925	58	6.27027	243	0.0802	0.33	0.5466	0.8312	1.0186	0.4824	0.4824	1.4936	1.8031	yes
2020/2021	Chefe Donsa	171	3	51	1	12	36	DZ-01-667	DZ-01-667	teff_156	V(Y.w+P(t))	2	Y.w	brown	63	126	63	72.6667	30.3333	42.3333	17	3.33333	8		780	57	7.30769	242	0.0804	0.3322	0.545	0.8373	1.017	0.548	0.6693	1.6211	1.844	yes
2020/2021	Chefe Donsa	172	3	52	2	12	36	DZ-01-691	DZ-01-667	teff_157	V(Y.w+P(m))	1	P	brown	63	126	63	61.3333	25.6667	35.6667	12.3333	6.33333	14		600	45	7.5	241	0.0772	0.3203	0.5143	0.808	0.9801	0.3496	0.422	1.2381	1.8493	yes
2020/2021	Chefe Donsa	173	3	53	1	12	36	DZ-01-695	DZ-01-695	teff_158	V(Y.w+P(m))	1	P	brown	63	126	63	74	30	44	14	2	7.66667		600	52	8.66667	240	0.0784	0.3267	0.5807	0.8284	1.0933	0.4244	0.68	1.336	1.5585	yes
2020/2021	Chefe Donsa	174	3	54	1	12	36	DZ-01-725	DZ-01-725	teff_159	V(Y.w+P(m))	1	P	brown	63	111	48	68.6667	34.6667	34	15.3333	2.66667	9		600	51	8.5	233	0.0796	0.3416	0.5529	0.8346	1.0444	0.404	0.5898	1.1158	1.5854	yes
2020/2021	Chefe Donsa	175	3	55	1	12	36	DZ-01-728	DZ-01-728	teff_160	V(Y.w+R(m))	3	R	white	61	115	54	69.3333	34.6667	34.6667	11	2.13333	7.33333		600	60	10	227	0.0788	0.3471	0.424	0.7139	0.8952	0.2984	0.3937	1.2288	1.7951	yes
2020/2021	Chefe Donsa	176	3	56	1	12	36	DZ-01-751	DZ-01-751	teff_161	Y.w	2	Y.w	white	61	125	64	67.3333	33.6667	33.6667	10.3333	2	9		600	47	7.83333	244	0.0797	0.3266	0.4826	0.7366	1.0114	0.264	0.5649	1.6769	1.8087	yes
2020/2021	Chefe Donsa	177	3	57	6	12	36	DZ-01-759	DZ-01-1580	teff_162	Y.w	2	P	white	64	125	61	70	33.6667	36.3333	10.3333	4	9		600	55	9.16667	242	0.0799	0.3302	0.4423	0.7157	0.9307	0.1892	0.5677	1.3776	1.6068	yes
2020/2021	Chefe Donsa	178	3	58	1	12	36	DZ-01-778	DZ-01-778	teff_163	V(Y.w+P(m))	1	P	brown	64	111	47	68	35.6667	32.3333	13	3.33333	6.56667		600	46	7.66667	253	0.0788	0.3115	0.5192	0.784	1.018	0.3319	0.4986	1.2109	1.6691	yes
2020/2021	Chefe Donsa	179	3	59	1	12	36	DZ-01-787	DZ-01-787	teff_164	Y.w	1	Y.w	white	64	114	50	72.3333	33.3333	39	11	4.33333	7		700	40	5.71429	226	0.0785	0.3473	0.4336	0.7046	0.941	0.3103	0.422	1.2898	1.6749	yes
2020/2021	Chefe Donsa	180	3	60	1	12	36	DZ-01-821	DZ-01-821	teff_165	V(Y.w+P(m))	1	P	brown	63	126	63	60.6667	27	33.6667	12	4.5	8.33333		500	44	8.8	214	0.0789	0.3687	0.5736	0.8458	1.0563	0.5788	0.7389	1.1885	2.0903	yes
2020/2021	Chefe Donsa	181	4	60	7	12	36	DZ-01-866	DZ-01-1580	teff_166	Y.w	2	Y.w	white	63	125	62	66.6667	33.3333	33.3333	10.6667	2	10.3333		500	29	5.8	262	0.0775	0.2958	0.3641	0.6473	0.8454	0.2828	0.3937	1.3148	1.6924	yes
2020/2021	Chefe Donsa	182	4	59	8	12	36	DZ-01-1868	DZ-01-1580	teff_167	V(Y.w+P(t))	2	Y.w	white	63	118	55	56.6667	28.6667	28	11	2.66667	9.66667		400	41	10.25	211	0.0797	0.3777	0.4455	0.72	0.9429	0.3655	0.4814	1.7251	1.9685	yes
2020/2021	Chefe Donsa	183	4	58	1	12	36	DZ-01-1910	DZ-01-1910	teff_168	V(G+P(t))	1	Y.w	brown	65	126	61	60.6667	30.3333	30.3333	10.6667	2.66667	9		500	31	6.2	220	0.0789	0.3586	0.5843	0.8457	1.0832	0.3877	0.5516	1.1616	1.6235	yes
2020/2021	Chefe Donsa	184	4	57	2	12	36	DZ-01-1953	DZ-01-979	teff_169	R	2	R	white	65	118	53	61.6667	30.3333	31.3333	11	2.33333	7.66667		305	37	12.1311	260	0.0799	0.3073	0.3665	0.6363	0.8801	0.2676	0.2676	1.3487	1.6863	yes
2020/2021	Chefe Donsa	185	4	56	1	12	36	DZ-01-1975A	DZ-01-1975A	teff_170	V(Y.w+P(t))	2	Y.w	white	65	118	53	48	24.6667	23.3333	7.66667	2.33333	6.6		500	51	10.2	229	0.0771	0.3367	0.4508	0.7086	0.9929	0.2684	0.4229	1.0852	2.1132	yes
2020/2021	Chefe Donsa	186	4	55	1	12	36	DZ-01-1989	DZ-01-1989	teff_171	V(Y.w+P(t))	2	Y.w	white	65	115	50	55.3333	23.6667	31.6667	8.66667	2.66667	6.26667		600	45	7.5	270	0.079	0.2926	0.3837	0.654	0.8872	0.1725	0.2676	1.152	1.9217	yes
2020/2021	Chefe Donsa	187	4	54	16	12	36	DZ-01-1994B	DZ-01-New	teff_172	V(Y.w+P(m))	2	P	brown	63	115	52	62	32.3333	29.6667	9.66667	2	6.2		600	58	9.66667	222	0.0779	0.3509	0.5672	0.8321	1.0521	0.3896	0.5506	1.4432	1.5845	yes
2020/2021	Chefe Donsa	188	4	53	2	12	36	DZ-01-1986	DZ-01-1336	teff_173	Y.w	2	Y.w	white	63	115	52	63.3333	29.3333	34	8.66667	2	9.33333		700	40	5.71429	252	0.0781	0.3099	0.3819	0.6638	0.8919	0.1685	0.4257	1.2512	1.8746	yes
2020/2021	Chefe Donsa	189	4	52	2	12	36	DZ-01-2044	DZ-01-558	teff_174	V(G+P(t))	1	Y.w	brown	58	125	67	63	31	32	10	2.33333	6.9		900	73	8.11111	267	0.0773	0.2895	0.3978	0.6655	0.9171	0.2925	0.4126	1.0079	1.338	yes
2020/2021	Chefe Donsa	190	4	51	2	12	36	DZ-01-2054	DZ-01-2142	teff_175	V(G+P(t))	2	P	white	60	115	55	61.3333	26.6667	34.6667	10.6667	2	7.16667		700	77	11	281	0.0801	0.2851	0.4798	0.7679	0.9619	0.459	0.541	1.469	2.1903	no	Grain colour at Chefe Donsa disagrees with Alem Tena and Debre Zeit
2020/2021	Chefe Donsa	191	4	50	1	11	35	DZ-01-2086	DZ-01-2086	teff_176	Y.w	2	Y.w	brown	57	115	58	67	33.3333	33.6667	12.3333	4.66667	7.33333		800	47	5.875	258	0.0796	0.3085	0.5385	0.8094	1.0328	0.5919	0.5973	1.0434	1.3128	yes
2020/2021	Chefe Donsa	192	4	49	1	11	35	DZ-01-2089	DZ-01-2089	teff_177	Y.w	2	Y.w	white	60	111	51	71.3333	34.6667	36.6667	11	2.33333	6		600	43	7.16667	213	0.0801	0.3761	0.4505	0.7412	0.9347	0.2676	0.2676	1.0921	1.9416	yes
2020/2021	Chefe Donsa	193	4	48	4	11	35	DZ-01-886	DZ-01-102	teff_178	V(Y.w+P(m))	4	P	white	60	111	51	72.3333	36	36.3333	11	3	6		500	44	8.8	301	0.0793	0.2635	0.3452	0.625	0.8345	0.1892	0.3937	0.9787	2.5497	yes
2020/2021	Chefe Donsa	194	4	47	17	11	35	DZ-01-951	DZ-01-New	teff_179	V(Y.w+P(m))	2	P	brown	63	115	52	64.3333	32.3333	32	10.6667	3	6.33333		500	44	8.8	261	0.0803	0.3077	0.53	0.8093	1.0313	0.3408	0.4198	1.0695	1.4842	yes
2020/2021	Chefe Donsa	195	4	46	2	11	35	DZ-01-974	DZ-01-392	teff_180	Y.w	2	Y.w	white	63	125	62	65.6667	31	34.6667	13.3333	2.66667	8.66667		1000	109	10.9	222	0.078	0.3514	0.4356	0.7247	0.9186	0.4388	0.4986	0.9942	1.6912	yes
2020/2021	Chefe Donsa	196	4	45	1	11	35	DZ-01-989	DZ-01-989	teff_181	Y.w	2	Y.w	white	59	125	66	63.6667	32	31.6667	9.33333	6	10		800	69	8.625	261	0.0781	0.2992	0.3996	0.6704	0.9077	0.3766	0.48	1.2617	2.2839	yes
2020/2021	Chefe Donsa	197	4	44	1	11	35	DZ-01-1004B	DZ-01-1004B	teff_182	P	2	P	white	65	111	46	72.3333	36.3333	36	13	1.66667	6.66667		700	59	8.42857	260	0.0793	0.305	0.3871	0.6709	0.883	0.2676	0.4126	1.0465	2.1431	yes
2020/2021	Chefe Donsa	198	4	43	1	11	35	DZ-01-1005	DZ-01-1005	teff_183	Y.w	2	Y.w	white	63	114	51	70	30.6667	39.3333	14.3333	3	6.33333		800	45	5.625	218	0.0797	0.3656	0.4529	0.7395	0.9336	0.4198	0.472	1.2678	1.6531	yes
2020/2021	Chefe Donsa	199	4	42	3	11	35	DZ-01-1014	DZ-01-392	teff_184	Deep.P	2	P	brown	63	114	51	71	31	40	12.3333	2.33333	5.33333		760	46	6.05263	355	0.0799	0.2251	0.4515	0.7246	0.951	0.2676	0.4192	1.146	1.4995	yes
2020/2021	Chefe Donsa	200	4	41	1	11	35	DZ-01-1015	DZ-01-1015	teff_185	Deep.P	2	P	brown	63	114	51	74.3333	36	38.3333	12.3333	4.33333	8		500	94	18.8	247	0.0788	0.319	0.5762	0.8198	1.1016	0.4311	0.5754	1.2617	1.4467	yes
2020/2021	Chefe Donsa	201	4	40	1	10	34	DZ-01-1034	DZ-01-1034	teff_186	Y.w	1	Y.w	white	62	114	52	64.3333	30	34.3333	10.3333	3.66667	9.66667		750	54	7.2	215	0.0792	0.3684	0.4679	0.7508	0.9506	0.3332	0.5483	1.0933	1.2622	yes
2020/2021	Chefe Donsa	202	4	39	1	10	34	DZ-01-1055	DZ-01-1055	teff_187	V(Y.w+P(m))	1	P	brown	53	115	62	63.6667	30	33.6667	12.6667	2	7		800	88	11	267	0.0783	0.2933	0.4718	0.7763	0.9409	0.3395	0.5567	1.0539	1.3315	yes
2020/2021	Chefe Donsa	203	4	38	3	10	34	DZ-01-1091	DZ-01-1336	teff_188	Y.w	2	Y.w	white	60	111	51	62	28.6667	33.3333	9.33333	2.66667	8		600	48	8	235	0.0788	0.3353	0.4246	0.6881	0.9508	0.3712	0.4824	1.4682	1.5747	yes
2020/2021	Chefe Donsa	204	4	37	2	10	34	DZ-01-1057	DZ-01-1310	teff_189	P	2	P	brown	62	111	49	80.6667	29.3333	51.3333	14	3	8		400	35	8.75	170	0.0784	0.4612	0.6342	0.9041	1.1066	0.668	0.7782	1.1303	1.3314	yes
2020/2021	Chefe Donsa	205	4	36	1	10	34	DZ-01-1062	DZ-01-1062	teff_190	Y.w	2	Y.w	white	62	114	52	69.6667	31	38.6667	11	4.33333	8		500	60	12	254	0.0801	0.3154	0.445	0.7383	0.9155	0.2172	0.4618	0.9729	1.1509	yes
2020/2021	Chefe Donsa	206	4	35	1	10	34	DZ-01-1100	DZ-01-1100	teff_191	Y.w	4	Y.w	white	62	125	63	77	34.3333	42.6667	11.3333	4.33333	8		950	70	7.36842	275	0.077	0.28	0.3671	0.6359	0.866	0.2991	0.3784	1.2892	1.8626	yes
2020/2021	Chefe Donsa	207	4	34	2	10	34	DZ-01-1102	DZ-01-1100	teff_192	Y.w	4	Y.w	white	62	125	63	85.6667	41.6667	44	14	2	7		500	82	16.4	318	0.0803	0.2525	0.344	0.6088	0.8427	0.2933	0.3937	0.9759	1.9153	yes
2020/2021	Chefe Donsa	208	4	33	1	10	34	DZ-01-2155	DZ-01-2155	teff_193	V(Y.w+P(m))	2	P	brown	53	115	62	64.3333	28.3333	36	14.3333	2.66667	9.66667		900	89	9.88889	278	0.0794	0.2856	0.5034	0.7949	0.9795	0.3995	0.4388	1.2755	1.7018	yes
2020/2021	Chefe Donsa	209	4	32	1	10	34	Ada-T-58	Ada-T-58	teff_194	V(Y.w+R(m))	2	Y.w	white	65	115	50	67	27.6667	39.3333	13.3333	3	8.66667		600	63	10.5	278	0.0786	0.2827	0.3322	0.6121	0.8353	0.2828	0.4198	1.3706	1.5799	yes
2020/2021	Chefe Donsa	210	4	31	1	10	34	Addisie-T-54	Addisie-T-54	teff_195	Y.w	2	Y.w	white	63	121	58	94.6667	36.3333	58.3333	14	4	9		750	78	10.4	314	0.0801	0.2551	0.3122	0.6113	0.7672	0.2676	0.2676	1.2594	1.5943	yes
2020/2021	Chefe Donsa	211	4	30	2	9	33	Adonis-T-9	DZ-01-252	teff_196	Y.w	1	Y.w	brown	61	115	54	66.6667	35.3333	31.3333	11.3333	5	8.66667		800	60	7.5	297	0.0806	0.2714	0.4894	0.7662	0.987	0.3453	0.4814	1.2512	1.9068	yes
2020/2021	Chefe Donsa	212	4	29	3	9	33	Balemi-T-49	DZ-01-252	teff_197	Deep.P	2	P	white	61	115	54	82.6667	30	52.6667	15	4.66667	8.66667		750	73	9.73333	228	0.079	0.3465	0.4556	0.7178	0.9611	0.302	0.5326	1.0575	1.3349	yes
2020/2021	Chefe Donsa	213	4	28	1	9	33	Betten-T-45	Betten-T-45	teff_198	G	3	Y.w	white	61	118	57	57	20.6667	36.3333	22.3333	4	7.66667		700	45	6.42857	288	0.0799	0.2774	0.3715	0.66	0.857	0.2925	0.4126	0.9521	1.5182	yes
2020/2021	Chefe Donsa	214	4	27	1	9	33	Bunniye-T-108	Bunniye-T-108	teff_199	V(Y.w+P(m))	1	Y.w	brown	66	112	46	51.3333	23.3333	28	12.3333	2	7		477	34	7.12788	298	0.0796	0.2671	0.5006	0.7805	0.9955	0.473	0.5677	1.3344	1.7193	yes
2020/2021	Chefe Donsa	215	4	26	1	9	33	Curati-T-119	Curati-T-119	teff_200	V(Y.w+P(m))	3	Y.w	white	66	114	48	73.3333	33	40.3333	16	3	7		800	54	6.75	285	0.0799	0.2804	0.3341	0.6453	0.7682	0.3008	0.3937	1.0531	1.1968	yes
2020/2021	Chefe Donsa	216	4	25	1	9	33	Dabbi-T-1	Dabbi-T-1	teff_201	V(Y.w+P(t))	2	P	brown	64	115	51	73.3333	37	36.3333	15.6667	5.33333	8.33333		1000	69	6.9	259	0.0802	0.3097	0.5434	0.818	1.035	0.3738	0.7154	1.2477	1.5747	yes
2020/2021	Chefe Donsa	217	4	24	1	9	33	DZ-01-1182	DZ-01-1182	teff_202	V(G+P(m))	3	Y.w	brown	64	115	51	51.6667	24	27.6667	13	2.33333	7.33333		900	62	6.88889	226	0.0803	0.3553	0.5682	0.8272	1.0683	0.4824	0.4824	1.267	2.0055	yes
2020/2021	Chefe Donsa	218	4	23	1	9	33	DZ-01-1234	DZ-01-1234	teff_203	G	3	Y.w	brown	55	114	59	71.3333	35	36.3333	16.6667	4.66667	10.3333		800	55	6.875	262	0.0782	0.2985	0.3836	0.6721	0.8601	0.2676	0.2676	1.3115	1.3342	yes
2020/2021	Chefe Donsa	219	4	22	1	9	33	Fesho-T-51	Fesho-T-51	teff_204	P	2	P	brown	61	109	48	70	30	40	14	4	11		600	40	6.66667	267	0.0789	0.2955	0.531	0.7972	1.0275	0.4813	0.4813	1.0947	3.0163	yes
2020/2021	Chefe Donsa	220	4	21	1	9	33	Gealamie-T-111	Gealamie-T-111	teff_205	V(Y.w+P(t))	1	P	brown	52	100	48	101	31	70	22	11	15		900	100	11.1111	276	0.0795	0.288	0.5244	0.8104	1.0114	0.5151	0.5588	1.3541	1.9068	yes
2020/2021	Chefe Donsa	221	4	20	1	8	32	Goforie-T-101	Goforie-T-101	teff_206	Y.w	2	G	white	53	114	61	87	40	47	18	6	10		700	50	7.14286	303	0.08	0.264	0.3702	0.6323	0.8961	0.1685	0.3784	1.0307	2.3706	yes
2020/2021	Chefe Donsa	222	4	19	1	8	32	Gommadie-T-30	Gommadie-T-30	teff_207	Y.w	3	G	white	61	120	59	80	22	58	18	7	12		700	60	8.57143	286	0.08	0.2797	0.3857	0.6609	0.8949	0.3337	0.3937	1.1058	1.2733	yes
2020/2021	Chefe Donsa	223	4	18	1	8	32	Hammawi murrie-T-106	Hammawi murrie-T-106	teff_208	R	2	R	white	65	118	53	54.6667	25.6667	29	14	4.33333	4.33333		313	27	8.6262	273	0.0778	0.285	0.3626	0.64	0.8624	0.1725	0.2676	0.9856	1.9594	yes
2020/2021	Chefe Donsa	224	4	17	1	8	32	Hatalla-T-135	Hatalla-T-135	teff_209	V(G+P(t))	1	Y.w	white	65	125	60	60	28	32	12.3333	3.33333	8		302	24	7.94702	262	0.0806	0.3076	0.4001	0.6717	0.8947	0.2612	0.472	1.0337	1.1789	yes	No metabolite data
2020/2021	Chefe Donsa	225	4	16	2	8	32	Karadebi-T-3	DZ-01-1312	teff_210	V(Y.w+P(m))	4	P	brown	53	114	61	57.3333	25.6667	31.6667	13.3333	4	8		600	35	5.83333	331	0.08	0.2417	0.4749	0.7477	0.9677	0.3712	0.5096	1.1628	1.8157	yes
2020/2021	Chefe Donsa	226	4	15	18	8	32	Keyagacham-T-6	DZ-01-New	teff_211	V(Y.w+P(m))	3	Y.w	brown	53	114	61	53.6667	27	26.6667	12.3333	2.33333	7.33333		500	41	8.2	221	0.0805	0.3643	0.563	0.8344	1.0476	0.583	0.5973	1.3866	1.9821	yes
2020/2021	Chefe Donsa	227	4	14	2	8	32	Magna-T-24	DZ-01-1687	teff_212	V(Y.w+P(t))	3	Y.w	white	61	115	54	60	30	30	20	3.66667	8.66667		500	41	8.2	306	0.0805	0.2631	0.3443	0.6393	0.8173	0.2676	0.2676	0.9616	1.626	yes
2020/2021	Chefe Donsa	228	4	13	1	8	32	Purpurea-T-4	Purpurea-T-4	teff_213	P	3	P	white	61	115	54	75.3333	36.3333	39	13.3333	1.66667	7.33333		700	49	7	242	0.0774	0.3198	0.4208	0.6971	0.9112	0.2497	0.4126	0.9711	1.2323	yes
2020/2021	Chefe Donsa	229	4	12	1	8	32	Rosea-T-47	Rosea-T-47	teff_214	V(Y.w+P(t))	1	P	white	61	111	50	74	34	40	14.6667	3	8.33333		501	59	11.7764	251	0.0795	0.3167	0.4026	0.6942	0.8777	0.1338	0.4198	1.3288	1.7423	yes
2020/2021	Chefe Donsa	230	4	11	4	8	32	Rubicunda-T-17	DZ-01-252	teff_215	Deep.P	3	P	white	61	115	54	82	36.6667	45.3333	18	4.66667	10.6667		800	74	9.25	222	0.0787	0.3545	0.4308	0.7094	0.9229	0.39	0.4801	0.9521	1.1954	yes
2020/2021	Chefe Donsa	231	4	10	19	7	31	Shewagemira-T-140	DZ-01-New	teff_216	V(G+P(m))	1	P	brown	62	115	53	75.3333	35.3333	40	14	5.66667	10.6667		909	79	8.69087	264	0.0806	0.3053	0.5262	0.8195	1.0048	0.4329	0.5655	1.2337	1.9126	yes
2020/2021	Chefe Donsa	232	4	9	1	7	31	Trotteriana-T-138	Trotteriana-T-138	NA	Y.w	2	Y.w	brown	62	114	52	84	41	43	11.3333	4.66667	10.3333		700	51	7.28571											yes	Used for field traits, no data for MARVIN
2020/2021	Chefe Donsa	233	4	8	1	7	31	Tulunassi-T-69	Tulunassi-T-69	teff_217	Y.w	1	Y.w	white	50	115	65	72.6667	33	39.6667	16.3333	2	7.33333		840	59	7.02381	251	0.0801	0.3191	0.4415	0.7126	0.9416	0.345	0.5096	0.9899	1.2486	yes
2020/2021	Chefe Donsa	234	4	7	2	7	31	Viridis-T-109	DZ-01-647	teff_218	G	3	Y.w	white	60	125	65	73.6667	34.3333	39.3333	11.3333	6.66667	11.6667		1100	76	6.90909	218	0.0772	0.3541	0.4537	0.7157	0.9629	0.3338	0.4223	1.3214	1.7036	yes
2020/2021	Chefe Donsa	235	4	6	1	7	31	DZ-01-1381	DZ-01-1381	teff_219	G	3	Y.w	brown	62	125	63	74.6667	36	38.6667	13.6667	4	8		1000	104	10.4	318	0.0791	0.2487	0.3934	0.6759	0.8799	0.127	0.3937	0.9958	1.9259	no	Grain colour at Chefe Donsa disagrees with Alem Tena and Debre Zeit
2020/2021	Chefe Donsa	236	4	5	4	7	31	Felagot	Felagot	teff_220	V(G+P(t))	1	P	brown	61	111	50	82	32	50	15	7	11		910	160	17.5824	289	0.0789	0.273	0.5131	0.7739	1.0236	0.2478	0.4638	1.175	2.1435	yes
2020/2021	Chefe Donsa	237	4	4	4	7	31	Ebba	Ebba	teff_221	Y.w	2	Y.w	white	63	115	52	78.6667	38.6667	40	16	6	8		506	54	10.6719	265	0.0802	0.3026	0.3354	0.6275	0.8081	0.2676	0.3784	1.1807	1.6697	yes
2020/2021	Chefe Donsa	238	4	3	4	7	31	Dagim	Dagim	teff_222	V(Y.w+R(t))	2	Y.w	white	60	112	52	76	34.6667	41.3333	12.3333	5.33333	10.3333		201	29	14.4279	362	0.0784	0.2166	0.3983	0.6859	0.8624	0.2676	0.2676	1.1504	1.703	yes
2020/2021	Chefe Donsa	239	4	2	4	7	31	Bora	Bora	teff_223	Y.w	2	Y.w	white	60	112	52	71.3333	35	36.3333	13.6667	3.66667	8		650	65	10	300	0.0806	0.2687	0.3109	0.6152	0.7575	0.2845	0.3784	0.8923	1.1765	yes
2020/2021	Chefe Donsa	240	4	1	4	7	31	Boset	Boset	teff_224	V(Y.w+R(t))	2	Y.w	white	60	118	58	72	31.6667	40.3333	12.6667	4	9.66667		930	84	9.03226	250	0.0799	0.3196	0.3731	0.685	0.8317	0.2931	0.422	1.3279	1.8581	yes

### Sheet: Supplementary Table 11
Supplementary Table 11: Phenotype definitions and methodologies
Category	Trait	Description
Qualitative	Basal stalk colour	Colour of the base of the seedling stalk. Scored as red (R), purple (P), greenish (G) and yellow-white (Y.w).
	Grain colour	Visual classification of grain colour after threshing. Scored as brown or white.
	Panicle colour	Visual classification of panicle colour (largely attributable to lemma colouration). Recorded at anthesis and scored as yellow-white (Y.w), greenish (G), red (R), purple (P), or variegated (V; colours as before, denoted by a primary colour plus a secondary colour either beginning from the middle of the panicle (m) or just present at the tip (t)). e.g. V(Y.w+P(m)) denotes a panicle that is primarily yellow-white but with purple tints beginning from the middle of the panicle.
	Panicle form	Visual scoring of panicle morphology. Recorded at anthesis and scored as very loose (1), loose (2), semi-compact (3), or compact (4).
Phenological	Days to heading (days)	The number of days from seedling emergence until 50% of the plants in a row have ~5 cm of panicle emerged on the main tiller.
	Days to maturity (days)	The number of days from seedling emergence until 90% of the plants in a row attain physiological maturity. Maturity is judged as the point at which aerial biomass has dried and changed to a yellow, straw-like colour.
	Grain filling period (days)	Days to maturity minus days to heading.
Agro-morphology (five randomly sampled plants)	Plant height (cm)	Length of the plant from ground level to the tip of the panicle.
	Culm length (cm)	Length from ground level to the node where the first panicle branch starts.
	Peduncle length (cm)	Length from the flag leaf node to the node where the first panicle branch starts.
	Panicle length (cm)	Length from the node where the first panicle branch starts to the tip of the panicle.
	First culm internode (cm)	Length of the first internode, from the ground to the first node.
	Second culm internode (cm)	Length of the second internode, from the first to the second node.
Agro-morphology (whole plot)	Shoot biomass (g/row)	The dry weight of the above ground biomass per row before threshing .
	Grain yield (g/row)	The dry weight of threshed grains per row.
	Harvest index	The ratio of grain yield to total biomass.
	Lodging index	Calculated according to Caldicott and Nuttall (1979) who defined lodging index as: Lodging index = ∑ ((lodging degree * percent of plot affected) / 5) Where 'lodging degree' varies from 0 for completely upright to 5 for completely lodged (flat against the ground). The calculated values for lodging index therefore vary between 0 (no lodging) and 100 (complete lodging).
Grain morphology	Grain area (mm²)	The average grain area, calculated by MARViN grain analyser from a sample of 0.075-0.085 g grain.
	Grain width (mm)	The average grain width, calculated by MARViN grain analyser from a sample of 0.075-0.085 g grain.
	Grain length (mm)	The average grain length, calculated by MARViN grain analyser for a sample of 0.075-0.085 g grain.
	Thousand grain weight (g)	Extrapolated mass of 1000 grains, calculated by MARViN grain analyser for a sample of 0.075-0.085 g grain (mean of 262 grains).

### Sheet: Supplementary Table 12
Supplementary Table 12: Updated field trial design based on definition of redundant accession groups
Column 1		Column 2		Column 3		Column 4
Plot	Accession	Plot	Accession	Plot	Accession	Plot	Accession
1	DZ-01-New	120	DZ-01-297	121	DZ-01-1682	240	Boset
2	DZ-01-New	119	DZ-01-1549	122	DZ-01-1573A	239	Bora
3	DZ-01-10	118	DZ-01-1556	123	DZ-01-1653	238	Dagim
4	DZ-01-D11	117	DZ-01-1531	124	DZ-01-New	237	Ebba
5	DZ-01-12	116	DZ-01-1512	125	DZ-01-1602	236	Felagot
6	DZ-01-14	115	DZ-01-1556	126	DZ-01-1602	235	DZ-01-1381
7	DZ-01-16	114	DZ-01-1485	127	DZ-01-302	234	DZ-01-647
8	DZ-01-30	113	DZ-01-1446A	128	DZ-01-305	233	Tulunassi-T-69
9	DZ-01-36	112	DZ-01-1441	129	DZ-01-1580	232	Trotteriana-T-138
10	DZ-01-37	111	DZ-01-527	130	DZ-01-320	231	DZ-01-New
11	DZ-01-36	110	DZ-01-1398B	131	DZ-01-1277	230	DZ-01-252
12	DZ-01-36	109	DZ-01-1382	132	DZ-01-353	229	Rosea-T-47
13	DZ-01-New	108	DZ-01-1378B	133	DZ-01-354	228	Purpurea-T-4
14	DZ-01-91	107	DZ-01-102	134	DZ-01-New	227	DZ-01-1687
15	DZ-01-91	106	DZ-01-1580	135	DZ-01-1313	226	DZ-01-New
16	DZ-01-102	105	DZ-01-280	136	DZ-01-New	225	DZ-01-1312
17	DZ-01-14	104	DZ-01-192	137	DZ-01-New	224	Hatalla-T-135
18	DZ-01-117	103	DZ-01-297	138	DZ-01-481	223	Hammawi murrie-T-106
19	DZ-01-1108	102	DZ-01-241	139	DZ-01-504	222	Gommadie-T-30
20	DZ-01-1122	101	DZ-01-220	140	DZ-01-512	221	Goforie-T-101
21	DZ-01-1130	100	DZ-01-184	141	DZ-01-1631	220	Gealamie-T-111
22	DZ-01-1167	99	DZ-01-173	142	DZ-01-1512	219	Fesho-T-51
23	DZ-01-1193	98	DZ-01-170	143	DZ-01-1662B	218	DZ-01-1234
24	DZ-01-1217	97	DZ-01-1580	144	DZ-01-136	217	DZ-01-1182
25	DZ-01-1225	96	DZ-01-1580	145	DZ-01-1673B	216	Dabbi-T-1
26	DZ-01-1233	95	Felagot	146	DZ-01-320	215	Curati-T-119
27	DZ-01-1268	94	Boset	147	DZ-01-New	214	Bunniye-T-108
28	DZ-01-1277	93	Ebba	148	DZ-01-1687	213	Betten-T-45
29	DZ-01-1233	92	Dagim	149	DZ-01-1694B	212	DZ-01-252
30	DZ-01-1233	91	Bora	150	DZ-01-1700	211	DZ-01-252
31	DZ-01-1293	90	DZ-01-1580	151	DZ-01-1711A	210	Addisse-T-54
32	DZ-01-1310	89	DZ-01-1576	152	DZ-01-1715	209	Ada-T-58
33	DZ-01-1311	88	DZ-01-1313	153	DZ-01-1233	208	DZ-01-2155
34	DZ-01-1312	87	DZ-01-1556	154	DZ-01-New	207	DZ-01-1100
35	DZ-01-1318	86	DZ-01-1712	155	DZ-01-1225	206	DZ-01-1100
36	DZ-01-1336	85	DZ-01-New	156	DZ-01-New	205	DZ-01-1062
37	DZ-01-1344	84	DZ-01-1437	157	DZ-01-1769A	204	DZ-01-1310
38	DZ-01-D4	83	DZ-01-1409	158	DZ-01-1815	203	DZ-01-1336
39	DZ-01-18	82	DZ-01-136	159	Boset	202	DZ-01-1055
40	DZ-01-46	81	DZ-01-1376	160	Dagim	201	DZ-01-1034
41	DZ-01-99	80	DZ-01-2142	161	Felagot	200	DZ-01-1015
42	DZ-01-136	79	DZ-01-829	162	Bora	199	DZ-01-392
43	DZ-01-147	78	DZ-01-801	163	Ebba	198	DZ-01-1005
44	DZ-01-102	77	DZ-01-739	164	DZ-01-527	197	DZ-01-1004B
45	DZ-01-406	76	DZ-01-647	165	DZ-01-504	196	DZ-01-989
46	DZ-01-192	75	DZ-01-544	166	DZ-01-558	195	DZ-01-392
47	DZ-01-192	74	DZ-01-527	167	DZ-01-569	194	DZ-01-New
48	DZ-01-196	73	DZ-01-1606	168	DZ-01-New	193	DZ-01-102
49	DZ-01-199	72	DZ-01-517	169	DZ-01-New	192	DZ-01-2089
50	DZ-01-247	71	DZ-01-513	170	DZ-01-663	191	DZ-01-2086
51	DZ-01-252	70	DZ-01-392	171	DZ-01-667	190	DZ-01-2142
52	DZ-01-255	69	DZ-01-New	172	DZ-01-667	189	DZ-01-558
53	DZ-01-1380	68	DZ-01-136	173	DZ-01-695	188	DZ-01-1336
54	DZ-01-1365	67	DZ-01-New	174	DZ-01-725	187	DZ-01-New
55	DZ-01-1233	66	DZ-01-1108	175	DZ-01-728	186	DZ-01-1989
56	Ebba	65	DZ-01-1012	176	DZ-01-751	185	DZ-01-1975A
57	Bora	64	DZ-01-999	177	DZ-01-1580	184	DZ-01-979
58	Felagot	63	DZ-01-993	178	DZ-01-778	183	DZ-01-1910
59	Boset	62	DZ-01-992	179	DZ-01-787	182	DZ-01-1580
60	Dagim	61	DZ-01-979	180	DZ-01-821	181	DZ-01-1580

### Sheet: Supplementary Table 13
Supplementary Table 13: Transformations applied to each trait for BLUP calculation
Category	Trait	Transformation	Extra datapoints removed	Notes
Field	DTH	none	All Alem Tena data removed
Field	DTM	none	All Alem Tena data removed
Field	GFP	NA	All Alem Tena data removed	GFP is calculated as DTM - DTH, so BLUPs for GFP were calculated as: DTM ~ DTH + location + (1 | block_by_location) + (1 | redundancy_group)
Field	plant_height	none
Field	culm_length	none
Field	panicle_length	none
Field	peduncle_length	natural log
Field	FCI_length	natural log
Field	SCI_length	none
Field	shoot_biomass	none
Field	grain_yield	natural log
Field	harvest_index	NA		Harvest index is calculated as grain yield / shoot biomass, so BLUPs for harvest index were calculated as: log(grain_yield) ~ log(shoot_biomass) + location + (1 | block_by_location) + (1 | redundancy_group)
Field	lodging index	none	No data recorded for Chefe Donsa
MARVIN	TGW	none	Chefe Donsa plot 35, Chefe Donsa plot 146	Two anonamously low datapoints removed. These were sufficient to generate a spurious association.
MARVIN	mean grain area	none
MARVIN	mean grain width	none
MARVIN	mean grain length	none
Metabolite	HPLA	natural log
Metabolite	DHS	natural log
Metabolite	ALA	natural log	Alem Tena plot 210, Chefe Donsa plot 92	Two anonamously low datapoints removed.
Metabolite	apigenin	natural log
Metabolite	arachidic_acid	natural log
Metabolite	ascorbic_acid	none
Metabolite	heme	square root
Metabolite	jasmonic_acid	natural log
Metabolite	KOROG	square root
Metabolite	OG	none
Metabolite	PFCC	square root
Metabolite	quercitrin	none
Metabolite	riboflavin	square root	Debre Zeit plot 15	One anonamously high datapoint removed.
Metabolite	rutin	none
Metabolite	succinic_acid	natural log
Metabolite	EPOD	natural log
Metabolite	glutathione	square root
Metabolite	caprylic_acid	natural log
Metabolite	mevalonic_acid	square root
Metabolite	ESA	square root
Metabolite	propionic_acid	natural log
